# Cheminformatics analysis of multi-target structure-activity landscape of environmental chemicals binding to human endocrine receptors

**DOI:** 10.1101/2023.10.06.561266

**Authors:** Shanmuga Priya Baskaran, Ajaya Kumar Sahoo, Nikhil Chivukula, Kishan Kumar, Areejit Samal

## Abstract

In human exposome, environmental chemicals can target, and disrupt different endocrine axes, ultimately leading to several endocrine disorders. Such chemicals, termed endocrine disrupting chemicals (EDCs), can promiscuously bind to different endocrine receptors and lead to varying biological endpoints. Thus, understanding the complexity in molecule-receptor binding of environmental chemicals can aid in the development of robust toxicity predictors. Towards this, the ToxCast project has generated the largest resource on the chemical-receptor activity data for environmental chemicals that were screened across various endocrine receptors. However, the heterogeneity in the multi-target structure-activity landscape of such chemicals is not yet explored. In this study, we systematically curated the chemicals targeting 8 human endocrine receptors, their activity values and biological endpoints from the ToxCast chemical library. We employed dual-activity difference and triple-activity difference maps to identify single-, dual-, and triple-target cliffs across different target combinations. We annotated the identified activity cliffs through matched molecular pair (MMP) based approach, and observed that a small fraction of activity cliffs form MMPs. Further, we structurally classified the activity cliffs and observed that R-group cliffs form the highest fraction among the cliffs identified in various target combinations. Finally, we leveraged the mechanism of action (MOA) annotations to analyze structure-mechanism relationships, identified strong MOA-cliffs and weak MOA-cliffs, for each of the 8 endocrine receptors. Overall, insights from this first study analyzing the structure-activity landscape of environmental chemicals targeting multiple human endocrine receptors, will likely contribute towards the development of better toxicity prediction models for characterizing the human chemical exposome.

## Supporting Information for "Cheminformatics analysis of multi-target structure-activity landscape of environmental chemicals binding to human endocrine receptors" (part 1 of 2)

### Sheet: Introduction
Supporting Tables S1-S10 for Cheminformatics analysis of multi-target structure-activity landscape of environmental chemicals binding to human endocrine receptors Shanmuga Priya Baskarana,b,1, Ajaya Kumar Sahooa,b,1, Nikhil Chivukulaa,b, Kishan Kumara, Areejit Samala,b,* aThe Institute of Mathematical Sciences (IMSc), Chennai 600113, India bHomi Bhabha National Institute (HBNI), Mumbai 400094, India 1S.P.B. and A.K.S. contributed equally to this work and should be considered as Joint-First authors. *Corresponding author: asamal@imsc.res.in (A. Samal)

### Sheet: S1
Table S1: Curated list of 8 human endocrine receptors considered in this study. For each receptor, the table provides the agonist assay endpoint identifier, agonist assay endpoint name, number of chemicals considered for the agonist assay, antagonist assay endpoint identifier, antagonist assay endpoint name and number of chemicals considered for the antagonist assay from the ToxCast chemical library.
Serial Number	Protein Receptor	Agonist Dataset			Antagonist Dataset
		Assay Endpoint Identifier	Assay Endpoint	Number of Chemicals Considered	Assay Endpoint Identifier	Assay Endpoint	Number of Chemicals Considered
1	Androgen receptor (AR)	761	TOX21_AR_BLA_Agonist_ratio	656	762	TOX21_AR_BLA_Antagonist_ratio	1578
2	Estrogen receptor alpha (ERα)	785	TOX21_ERa_BLA_Agonist_ratio	910	786	TOX21_ERa_BLA_Antagonist_ratio	1168
3	Estrogen receptor beta (ERβ)	2115	TOX21_ERb_BLA_Agonist_ratio	1025	2119	TOX21_ERb_BLA_Antagonist_ratio	1477
4	Glucocorticoid Receptor (GR)	793	TOX21_GR_BLA_Agonist_ratio	623	794	TOX21_GR_BLA_Antagonist_ratio	1003
5	Peroxisome proliferator-activated receptor delta (PPARδ)	1124	TOX21_PPARd_BLA_agonist_ratio	283	1125	TOX21_PPARd_BLA_antagonist_ratio	831
6	Peroxisome proliferator-activated receptor gamma (PPARγ)	802	TOX21_PPARg_BLA_Agonist_ratio	394	1127	TOX21_PPARg_BLA_antagonist_ratio	1137
7	Progesterone Receptor (PR)	2123	TOX21_PR_BLA_Agonist_ratio	947	2127	TOX21_PR_BLA_Antagonist_ratio	2017
8	Thyroid Stimulating Hormone Receptor (TSHR)	2040	TOX21_TSHR_HTRF_Agonist_ratio	509	2043	TOX21_TSHR_HTRF_Antagonist_ratio	650

### Sheet: S2
Table S2: Curated list of chemicals in the agonist dataset for the 8 receptors from ToxCast chemical library. For each chemical, the table provides the chemical identifier, Canonical SMILES computed using Open Babel, computed pAC50 value against the 8 receptors. Note, if the activity value for a chemical against a given receptor is not provided by ToxCast, then the corresponding cell is left empty. Values are shown up to 2 decimal places.
Serial Number	Chemical Identifier	Canonical SMILES	Computed pAC50
			Androgen Receptor (AR)	Estrogen Receptor alpha (ERα)	Estrogen Receptor beta (ERβ)	Glucocorticoid Receptor (GR)	Peroxisome Proliferator-activated Receptor delta (PPARδ)	Peroxisome Proliferator-activated Receptor gamma (PPARγ)	Progesterone Receptor (PR)	Thyroid Stimulating Hormone Receptor (TSHR)
1	CAS:97-00-7	[O-][N+](=O)c1ccc(c(c1)[N+](=O)[O-])Cl	5.14	4.6		4.17	4.55	4.41		5.08
2	CAS:1134-04-9	Clc1nc(c(c(c1Cl)Cl)Cl)C(Cl)(Cl)Cl			4.05			4.72	4.12
3	CAS:78415-72-2	N#Cc1cc(c2ccncc2)c([nH]c1=O)C								4.98
4	CAS:85-98-3	CCN(C(=O)N(c1ccccc1)CC)c1ccccc1								4.37
5	CAS:591-17-3	Cc1cccc(c1)Br							10
6	CAS:302962-49-8	OCCN1CCN(CC1)c1cc(nc(n1)C)Nc1ncc(s1)C(=O)Nc1c(C)cccc1Cl	7.09	5.99		4.28
7	CAS:23930-37-2	O[C@@H]1CC[C@]2([C@H](C1)CC[C@@H]1[C@@H]2C(=O)C[C@]2([C@H]1CC[C@@H]2C(=O)COC(=O)C)C)C	6.49
8	CAS:87760-53-0	O=C1N(CCCCN2CCN(CC2)c2ncccn2)C(=O)[C@@H]2[C@H]1[C@H]1CC[C@@H]2C1	7.75
9	CAS:34493-98-6	NC[C@@H]1CC[C@H]([C@H](O1)O[C@@H]1[C@@H](N)C[C@H]([C@@H]([C@H]1O)O[C@H]1O[C@H](CO)[C@H]([C@@H]([C@H]1O)N)O)N)N				4.4
10	CAS:141517-21-7	CO/N=C(\c1ccccc1CON=C(c1cccc(c1)C(F)(F)F)C)/C(=O)OC		5.97		5.18			5.61
11	CAS:2510-55-6	N#Cc1cc2ccccc2c2c1cccc2	4.14		4.14				3.55
12	CAS:1205-64-7	Cc1cccc(c1)Nc1ccccc1								4.09
13	CAS:56287-74-2	FCc1nc2ccc(cc2c(=O)n1c1ccccc1C)N	3.9	4.53
14	CAS:90162-60-0	CC(Cn1cnc2c1c(=O)n(C)c(=O)n2C)C			5.04
15	CAS:95-84-1	Cc1ccc(c(c1)N)O						4.45	4.46
16	CAS:2920-86-7	OC(=O)CCC(=O)OCC(=O)[C@@]1(O)CC[C@@H]2[C@]1(C)C[C@H](O)[C@H]1[C@H]2CCC2=CC(=O)C=C[C@]12C	6.4			6.22
17	CAS:759437-26-8	O=C(c1cc(c2c(c1O)nccc2)S(=O)(=O)O)Nc1ccc(c(c1)S(=O)(=O)O)/C=C/c1ccc(cc1S(=O)(=O)O)NC(=O)c1cc(c2c(c1O)nccc2)S(=O)(=O)O	5.39
18	CAS:25804-49-3	O=C(c1ccc(cc1)O)OC(C)(C)C		4.42	4.68				4.18
19	CAS:517-28-2	Oc1cc2C[C@]3([C@@H](c2cc1O)c1ccc(c(c1OC3)O)O)O	4.34						4.37
20	CAS:1672-46-4	O[C@H]1CC[C@]2([C@@H](C1)CC[C@@H]1[C@@H]2C[C@@H](O)[C@]2([C@]1(O)CC[C@@H]2C1=CC(=O)OC1)C)C			6.43
21	CAS:971-15-3	S=C(N1CCCCC1)SSSSSSC(=S)N1CCCCC1				7.3		7.25
22	CAS:58769-20-3	O=C([C@H]1[C@H](C1(C)C)/C=C/1\CCSC1=O)OCc1coc(c1)Cc1ccccc1		4.2	4.87				4.26
23	CAS:23593-75-1	Clc1ccccc1C(n1cncc1)(c1ccccc1)c1ccccc1	4.04	5.06	4.12	4.14	4.08	4.07	4.12
24	CAS:89-62-3	Cc1ccc(c(c1)[N+](=O)[O-])N		4.21	5.76
25	CAS:1027-87-8	O=C(NS(=O)(=O)c1ccc(cc1)C)NC1CCCC1			4.67
26	CAS:53-43-0	O[C@H]1CC[C@]2(C(=CC[C@@H]3[C@@H]2CC[C@]2([C@H]3CCC2=O)C)C1)C		6.22	6.76
27	CAS:128-37-0	Cc1cc(c(c(c1)C(C)(C)C)O)C(C)(C)C								4.56
28	CAS:17230-88-5	C#C[C@]1(O)CC[C@@H]2[C@]1(C)CC[C@H]1[C@H]2CCC2=Cc3c(C[C@]12C)cno3	7.56	5.28	5.41				5.96	4.67
29	CAS:773-76-2	Clc1cc(Cl)c2c(c1O)nccc2						5.55
30	CAS:549-68-8	CCOc1cc(cc(c1OCC)OCC)c1nccc2c1cc(OC)c(c2)OC		5.51		5.58
31	CAS:36001-88-4	COP(=S)(Oc1ccc(cc1[N+](=O)[O-])C)NC(C)C		4.68	5.34					4.2
32	CAS:591-35-5	Oc1cc(Cl)cc(c1)Cl			4.55				4.21
33	CAS:42509-80-8	CCOP(=S)(Oc1nn(c(n1)Cl)C(C)C)OCC							9.99
34	CAS:466-06-8	O[C@H]1[C@H](O[C@H]2CC[C@]3(C(=C2)CC[C@@H]2[C@@H]3CC[C@]3([C@]2(O)CC[C@@H]3c2ccc(=O)oc2)C)C)O[C@H]([C@@H]([C@H]1O)O)C	8.04
35	CAS:100-29-8	CCOc1ccc(cc1)[N+](=O)[O-]		4.86	7.16	4.42	4.25		4.14	4.15
36	CAS:103475-41-8	COc1ccc(cc1)n1nc(cc1c1ccc(cc1)Cl)CCC(=O)N(O)C							3.8
37	CAS:23089-26-1	CC(=CCC[C@@]([C@H]1CCC(=CC1)C)(O)C)C			4.57
38	CAS:5721-91-5	CCCCCCCCCC(=O)O[C@H]1CC[C@@H]2[C@]1(C)CC[C@H]1[C@H]2CCC2=CC(=O)CC[C@]12C	7.63	4.89
39	CAS:84392-17-6	OC(=O)c1ccccc1c1ccc(cc1)C(F)(F)F						4.63
40	CAS:2743-38-6	OC(=O)[C@@H]([C@H](C(=O)O)OC(=O)c1ccccc1)OC(=O)c1ccccc1			4.35
41	CAS:1671-75-6	CCCCCCC(=O)c1ccccc1		3.6	4.81
42	CAS:104-31-4	COCCOCCOCCOCCOCCOCCOCCOCCOCCOC(=O)c1ccc(cc1)NCCCC							4.65
43	CAS:14816-18-3	CCOP(=S)(O/N=C(/c1ccccc1)\C#N)OCC	4.53	4.37		3.9		4.54	4.37
44	CAS:75963-52-9	Clc1ccc(cc1)CC1C(=O)N=C2N(C1=O)CCS2						4.55
45	CAS:86-75-9	O=C(c1ccccc1)Oc1cccc2c1nccc2		4.31	5.11	4.07		5.31
46	CAS:95-38-5	CCCCCCCCC=CCCCCCCCC1=NCCN1CCO	4.17	4.17	4.11	4.19	4.1
47	CAS:3270-71-1	NC(=O)C(=O)NN=Cc1ccc(o1)[N+](=O)[O-]	4.48						4.26	4.56
48	CAS:1617-90-9	COC(=O)[C@@]1(O)C[C@]2(CC)CCCN3[C@@H]2c2n1c1ccccc1c2CC3								4.33
49	CAS:611-19-8	ClCc1ccccc1Cl			4.15
50	CAS:102-96-5	[O-][N+](=O)C=Cc1ccccc1	4.68	3.76				10.99
51	CAS:152044-54-7	O=C1O[C@@H](C[C@@H]2O[C@]2(C)CCC[C@@H]([C@@H]([C@H](C(=O)C([C@H](C1)O)(C)C)C)O)C)/C(=C/c1csc(n1)C)/C	8.05	7.3
52	CAS:3704-09-4	O=C1CC[C@H]2C(=C1)C[C@H]([C@@H]1[C@@H]2CC[C@]2([C@H]1CC[C@]2(C)O)C)C			6.09				8.76
53	CAS:605-32-3	Oc1ccc2c(c1)C(=O)c1c(C2=O)cccc1		4.78	5.04				4.16	5.52
54	CAS:87-10-5	Brc1ccc(cc1)NC(=O)c1cc(Br)cc(c1O)Br				5.5			5.62
55	CAS:115-86-6	O=P(Oc1ccccc1)(Oc1ccccc1)Oc1ccccc1		3.95				4.63		4.88
56	CAS:19044-88-3	CCCN(c1c(cc(cc1[N+](=O)[O-])S(=O)(=O)N)[N+](=O)[O-])CCC	5.69			4.09			4.62	4.56
57	CAS:443-72-1	CNc1ncnc2c1nc[nH]2			8.97			4.87
58	CAS:24140-30-5	CC[C@@H](COC(=O)/C=C/c1ccc(cc1)/N=C/c1ccc(cc1)OC)C		4.05					4.27
59	CAS:6051-87-2	O=c1cc(oc2c1c1ccccc1cc2)c1ccccc1							4.27
60	CAS:434-22-0	O=C1CC[C@H]2C(=C1)CC[C@@H]1[C@@H]2CC[C@]2([C@H]1CC[C@@H]2O)C	8.92	6.34	5.76				6.79
61	CAS:99-26-3	O[Bi]1Oc2c(O1)cc(cc2O)C(=O)O	4.92	7.69
62	CAS:71827-03-7	CO[C@H]1C[C@H](O[C@H]2[C@@H](C)/C=C/C=C/3\CO[C@H]4[C@]3(O)[C@@H](C=C([C@H]4O)C)C(=O)O[C@H]3C[C@@H](C/C=C/2\C)O[C@]2(C3)CC[C@@H]([C@H](O2)[C@H](CC)C)C)O[C@H]([C@@H]1O[C@H]1C[C@H](OC)[C@H]([C@@H](O1)C)O)C	4.38	4.57		4.65
63	CAS:23680-84-4	COc1cc2nc(Cl)nc(c2cc1OC)N							4.43
64	CAS:26049-70-7	NNc1scc(n1)c1ccc(cc1)[N+](=O)[O-]				4.08			4.53
65	CAS:57808-65-8	N#CC(c1cc(C)c(cc1Cl)NC(=O)c1cc(I)cc(c1O)I)c1ccc(cc1)Cl							5.1
66	CAS:62-38-4	CC(=O)O[Hg]c1ccccc1	5.19	5.57		5.52	5.83	5.99	6.1	5.29
67	CAS:23505-41-1	CCOP(=S)(Oc1cc(C)nc(n1)N(CC)CC)OCC		4.24					4.15
68	CAS:67-30-1	OC(=O)Cc1cc(I)c(c(c1)I)Oc1cc(I)c(c(c1)I)O						7.22	4.63
69	CAS:10418-03-8	C[C@]12Cc3c[nH]nc3C[C@@H]1CC[C@@H]1[C@@H]2CC[C@]2([C@H]1CC[C@]2(C)O)C			6.69				5.45
70	CAS:3771-19-5	OC(=O)C(Oc1ccc(cc1)C1CCCc2c1cccc2)(C)C						5.6
71	CAS:95-71-6	Oc1ccc(c(c1)C)O	4.48				10.89	4.54	4.45
72	CAS:13826-35-2	OCc1cccc(c1)Oc1ccccc1		4.4	5
73	CAS:87051-43-2	Fc1ccc(cc1)C(=C1CCN(CC1)CCc1c(C)nc2n(c1=O)ccs2)c1ccc(cc1)F				4.58				4.46
74	CAS:7361-61-7	Cc1cccc(c1NC1=NCCCS1)C			4.39
75	CAS:6344-67-8	Oc1ccc2c(-c3ccccc3C2)c1		4.21	4.7				3.55
76	CAS:207-08-9	c1ccc2c(c1)cc1-c3cccc4c3c(-c1c2)ccc4	4.7	4.96	5.03	5.66	5.54	5.59	5.14
77	CAS:67765-04-2	CCc1ccc(cc1)C1CCNCC1								4.72
78	CAS:134-36-1	CCC(=O)O[C@H]1[C@@H](O[C@@H](C[C@@H]1N(C)C)C)O[C@@H]1[C@@H](C)[C@H](O[C@@H]2O[C@@H](C)[C@@H]([C@](C2)(C)OC)O)[C@@H](C)C(=O)O[C@H](CC)[C@@]([C@@H]([C@H](C(=O)[C@@H](C[C@@]1(C)O)C)C)O)(C)O	4.56	4.46	4.04	4.3
79	CAS:87820-88-0	CCON=C(C1=C(O)CC(CC1=O)c1c(C)cc(cc1C)C)CC						3.6	3.68
80	CAS:149-30-4	Sc1nc2c(s1)cccc2						4.48
81	CAS:6264-66-0	Nc1ccc(cc1)Oc1ccc(c(c1)N)N				4.14	5.54
82	CAS:22915-73-7	O=C(c1ccccc1)OCCCCCCOC(=O)c1ccccc1			4.38
83	CAS:71653-63-9	COC(=O)C1=C(C)NC(=C(C1c1ccccc1OC(F)F)C(=O)OC)C		4.84					4.27	4.61
84	CAS:1176-74-5	CCOC(=O)c1ccccc1/C(=C/1\C=C(Br)C(=O)C(=C1)Br)/c1cc(Br)c(c(c1)Br)O		4.08				6.47	5.18
85	CAS:5809-23-4	CCN(c1ccc(c(c1)O)C(=O)c1ccccc1C(=O)O)CC						5.12
86	CAS:2409-55-4	Cc1ccc(c(c1)C(C)(C)C)O		4.1		4.08
87	CAS:7149-79-3	CC(=O)Nc1ccc(c(c1)Cl)C			4.11
88	CAS:7473-98-5	O=C(C(O)(C)C)c1ccccc1			4.12
89	CAS:65558-69-2	N=C1NC(=N)c2c1cc1ccccc1c2	4.34	3.93	4.33	4.04	4.34	4.37	4.46	4.76
90	CAS:546-71-4	CCP(=O)(Oc1ccc(cc1)[N+](=O)[O-])OCC		4.46			4.61
91	CAS:103377-41-9	Fc1ccc(cc1)N1CCN(CC1)CCCC(=O)NC1c2ccccc2SCc2c1cccc2							4.34
92	CAS:82097-50-5	ClCCOc1ccccc1S(=O)(=O)NC(=O)Nc1nc(C)nc(n1)OC			4.54
93	CAS:116-43-8	O=C(Nc1ccc(cc1)S(=O)(=O)Nc1nccs1)CCC(=O)O					11.28		7.86
94	CAS:15599-52-7	Cc1ccc2c(n1)c(O)c(cc2Br)Br						4.83	4.88
95	CAS:426-13-1	O=C1C=C[C@]2(C(=C1)[C@@H](C)C[C@@H]1[C@]2(F)[C@@H](O)C[C@]2([C@H]1CC[C@]2(O)C(=O)C)C)C	8.77			8.79			7.12
96	CAS:472-86-6	O=C/C=C(\C=C\C=C(\C=C\C1=C(C)CCCC1(C)C)/C)/C		4.27		4.14		5.21	4.5	4.93
97	CAS:68786-66-3	CSc1nc2c([nH]1)cc(c(c2)Cl)Oc1cccc(c1Cl)Cl		4.39		4.64
98	CAS:85-02-9	c1ccc2c(c1)ccc1c2cccn1		4.39				4.48	4.18
99	CAS:99464-64-9	CCOC(=O)OC(OC1=C(C(=O)Nc2ccccn2)N(C)S(=O)(=O)c2c1cccc2)C				4.98
100	CAS:141626-36-0	CCCCc1oc2c(c1C(=O)c1ccc(cc1)OCCCN(CCCC)CCCC)cc(cc2)NS(=O)(=O)C	4.41		4.3	4.43	4.41	4.4	4.36
101	CAS:51200-87-4	CC1(C)NCOC1			4.52
102	CAS:3741-38-6	O=S1OCCO1			3.65
103	CAS:64063-37-2	Clc1ccc(c(c1N)Cl)C		10.84
104	CAS:99-08-1	Cc1cccc(c1)[N+](=O)[O-]			9.73
105	CAS:27199-40-2	Clc1ccccc1c1onc(n1)c1ccncc1							4.69
106	CAS:2210-77-7	O=C(Nc1c(C)cccc1C)CN1CCCC1			4.68
107	CAS:34643-46-4	CCCSP(=S)(Oc1ccc(cc1Cl)Cl)OCC		4.27	4.93				4.66
108	CAS:6893-02-3	OC(=O)[C@H](Cc1cc(I)c(c(c1)I)Oc1ccc(c(c1)I)O)N		5.22
109	CAS:5315-79-7	Oc1ccc2c3c1ccc1c3c(cc2)ccc1		4.32		4.01	4.51	4.75	4.18	3.65
110	CAS:53-03-2	OCC(=O)[C@@]1(O)CC[C@@H]2[C@]1(C)CC(=O)[C@H]1[C@H]2CCC2=CC(=O)C=C[C@]12C	7.15
111	CAS:96-37-7	CC1CCCC1		6.63
112	CAS:67747-09-5	CCCN(C(=O)n1cncc1)CCOc1c(Cl)cc(cc1Cl)Cl								4.39
113	CAS:822-87-7	ClC1CCCCC1=O			4.6
114	CAS:74512-12-2	Clc1ccc(cc1)OCCO/C(=C(\n1cncc1)/C)/c1ccc(cc1Cl)Cl							5.12
115	CAS:72-80-0	Cc1ccc2c(n1)c(O)c(cc2Cl)Cl	5.01	5.45		5.65		4.74
116	CAS:18493-30-6	COc1ccc(cc1)C=CC(=O)c1ccc(cc1OC)OC				4.4
117	CAS:298-57-7	c1ccc(cc1)/C=C/CN1CCN(CC1)C(c1ccccc1)c1ccccc1							6.16
118	CAS:4712-55-4	O=P(Oc1ccccc1)Oc1ccccc1	8.41	4.42
119	CAS:51322-75-9	Clc1ccc2c(c1NC1=NCCN1)nsn2	4.53		4.24
120	CAS:3006-93-7	O=C1C=CC(=O)N1c1cccc(c1)N1C(=O)C=CC1=O							3.78	5.18
121	CAS:13739-02-1	CC(=O)Oc1cc(cc2c1C(=O)c1c(C2=O)cccc1OC(=O)C)C(=O)O	9.02			9.18		10.97	4.42
122	CAS:98-83-9	CC(=C)c1ccccc1							5.76
123	CAS:63675-72-9	COC(=O)C1=C(C)NC(=C(C1c1ccccc1[N+](=O)[O-])C(=O)OCC(C)C)C								4.08
124	CAS:165252-70-0	CNC(=N[N+](=O)[O-])NCC1COCC1	7.82
125	CAS:104-85-8	N#Cc1ccc(cc1)C		7.56
126	CAS:7642-64-0	O=C(O[C@H]1CC[C@@H]2[C@]1(C)CC[C@H]1[C@H]2CCC2=CC(=O)CC[C@H]12)CCc1ccco1			5.49				5.96
127	CAS:495-84-1	O=C(c1ccncc1)N/N=C/c1ccccc1O		5.26					5.47
128	CAS:2226-11-1	CC(=O)/C=C/C=C\1/C2CCC(C1(C)C)C2								4.67
129	CAS:474-86-2	Oc1ccc2c(c1)CC=C1[C@@H]2CC[C@]2([C@H]1CCC2=O)C	4.62	8.34	8.07				4.94
130	CAS:135-98-8	CCC(c1ccccc1)C							8.98
131	CAS:548-73-2	Fc1ccc(cc1)C(=O)CCCN1CCC(=CC1)n1c(=O)[nH]c2c1cccc2							9.24
132	CAS:4342-36-3	CCCC[Sn](OC(=O)c1ccccc1)(CCCC)CCCC	4.59	5.12	4.72	4.67	4.97	3.74	6.17	6.1
133	CAS:19982-08-2	CC12CC3CC(C1)(C)CC(C2)(C3)N								4.47
134	CAS:134-84-9	Cc1ccc(cc1)C(=O)c1ccccc1	8.06
135	CAS:1092351-67-1	Oc1ccc2c(c1)cc([nH]2)c1nn(c2c1c(N)ncn2)C(C)C		7.17						4.86
136	CAS:35400-43-2	CCCSP(=S)(Oc1ccc(cc1)SC)OCC								4.48
137	CAS:161605-73-8	O=c1[nH]c2cc(c(cc2n(c1=O)CP(=O)(O)O)N1CCOCC1)C(F)(F)F			4.33
138	CAS:697-82-5	Cc1cc(C)c(c(c1)O)C			4.43		8.98
139	CAS:603-33-8	c1ccc(cc1)[Bi](c1ccccc1)c1ccccc1		4.4	5.56					4.38
140	CAS:88426-33-9	OC1=C(CC2CCC(CC2)C(C)(C)C)C(=O)c2c(C1=O)cccc2							5.52
141	CAS:88-24-4	CCc1cc(Cc2cc(CC)cc(c2O)C(C)(C)C)c(c(c1)C(C)(C)C)O		4.39	4.45	4.81	4.72	4.53	4.54
142	CAS:96-69-5	CC(c1cc(Sc2cc(c(cc2C)O)C(C)(C)C)c(cc1O)C)(C)C	4.18	4.16	4.33	4.5	4.52	4.5	4.39	4.9
143	CAS:1124-05-6	Cc1cc(Cl)c(cc1Cl)C			4.41
144	CAS:444731-52-6	CN(c1ccc2c(c1)nn(c2C)C)c1ccnc(n1)Nc1ccc(c(c1)S(=O)(=O)N)C		4.33					5.96
145	CAS:136-85-6	Cc1ccc2c(c1)nn[nH]2							4.36
146	CAS:83-28-3	CC(CC(=O)C1C(=O)c2c(C1=O)cccc2)C							4.21
147	CAS:42553-65-1	OC[C@H]1O[C@@H](OC[C@H]2O[C@@H](OC(=O)/C(=C/C=C/C(=C/C=C/C=C(/C=C/C=C(/C(=O)O[C@@H]3O[C@H](CO[C@@H]4O[C@H](CO)[C@H]([C@@H]([C@H]4O)O)O)[C@H]([C@@H]([C@H]3O)O)O)\C)\C)/C)/C)[C@@H]([C@H]([C@@H]2O)O)O)[C@@H]([C@H]([C@@H]1O)O)O		4.44
148	CAS:82547-58-8	CO/N=C(/C(=O)N[C@@H]1C(=O)N2[C@@H]1SCC(=C2C(=O)O)Cn1nnc(n1)C)\c1csc(n1)N							4.65
149	CAS:319-84-6	Cl[C@@H]1[C@H](Cl)[C@@H](Cl)[C@H]([C@@H]([C@H]1Cl)Cl)Cl	4.21							4.85
150	CAS:153-78-6	Nc1ccc2-c3c(Cc2c1)cccc3		3.6	4.46				5.27
151	CAS:371-40-4	Nc1ccc(cc1)F							9.11
152	CAS:56425-91-3	CC(C(c1cncnc1)(c1ccc(cc1)OC(F)(F)F)O)C		4.2	5.02					4.39
153	CAS:86393-33-1	OC(=O)c1cn(C2CC2)c2c(c1=O)cc(c(c2)Cl)F							4.55
154	CAS:147-93-3	OC(=O)c1ccccc1S			4.79
155	CAS:5026-74-4	C1OC1COc1ccc(cc1)N(CC1CO1)CC1CO1		4.05		4.72			4.62
156	CAS:2398-96-1	Cc1cccc(c1)N(C(=S)Oc1ccc2c(c1)cccc2)C							4.67
157	CAS:526-75-0	Cc1c(C)cccc1O							4.59
158	CAS:2140-46-7	O[C@H]1CC[C@]2(C(=CC[C@@H]3[C@@H]2CC[C@]2([C@H]3CC[C@@H]2[C@@H](CCCC(O)(C)C)C)C)C1)C		4.7		7.06
159	CAS:1241-94-7	CCCCC(COP(=O)(Oc1ccccc1)Oc1ccccc1)CC		4.42						4.47
160	CAS:23152-29-6	CC[C@H]1NC(=O)[C@@H](NC(=O)c2ncccc2O)[C@@H](C)OC(=O)[C@@H](NC(=O)[C@H]2N(C(=O)[C@@H](N(C(=O)[C@H]3N(C1=O)CCC3)C)Cc1ccccc1)CCC(=O)C2)c1ccccc1				10.92
161	CAS:33245-39-5	CCCN(c1c(cc(cc1[N+](=O)[O-])C(F)(F)F)[N+](=O)[O-])CCCl					11			5.58
162	CAS:2243-61-0	Nc1ccc(c2c1cccc2)N		5.65		4.11			4.75	6.39
163	CAS:2597-03-7	CCOC(=O)C(c1ccccc1)SP(=S)(OC)OC							4.13
164	CAS:127985-21-1	CN1Cc2c(ncn2-c2c(C1=O)c(I)ccc2)C(=O)OCC			4.82
165	CAS:53786-28-0	Clc1ccc2c(c1)[nH]c(=O)n2C1CCNCC1			4.94
166	CAS:1213-06-5	CCN(S(=O)(=O)c1ccc(cc1)C(=O)O)CC	8.59
167	CAS:26833-87-4	COC(=O)C[C@@](C(=O)O[C@@H]1C(=CC23[C@@H]1c1cc4OCOc4cc1CCN3CCC2)OC)(CCCC(O)(C)C)O	7.44	7.32				7.68
168	CAS:7424-09-1	O=C1O[C@H]2[C@@H]([C@@H]1OC([C@H]2O)O)O		4.27
169	CAS:33820-53-0	CCCN(c1c(cc(cc1[N+](=O)[O-])C(C)C)[N+](=O)[O-])CCC							4.1	5.25
170	CAS:607-57-8	[O-][N+](=O)c1ccc2-c3c(Cc2c1)cccc3			4.42				4.69
171	CAS:104-06-3	CC(=O)Nc1ccc(cc1)/C=N/NC(=S)N			4.88
172	CAS:4291-63-8	OC[C@H]1O[C@H](C[C@@H]1O)n1cnc2c1nc(Cl)nc2N			4.41
173	CAS:66063-05-6	Clc1ccc(cc1)CN(C(=O)Nc1ccccc1)C1CCCC1								4.24
174	CAS:4130-42-1	CCc1cc(c(c(c1)C(C)(C)C)O)C(C)(C)C						6.55
175	CAS:123122-55-4	COCCOC[C@@H](C(=O)Oc1ccc2c(c1)CCC2)CC1(CCCC1)C(=O)N[C@@H]1CC[C@@H](CC1)C(=O)O								4.39
176	CAS:434-13-9	O[C@@H]1CC[C@]2([C@@H](C1)CC[C@@H]1[C@@H]2CC[C@]2([C@H]1CC[C@@H]2[C@@H](CCC(=O)O)C)C)C		4.13
177	CAS:56180-94-0	OC[C@H]1O[C@H](O[C@@H]2[C@@H](CO)O[C@H]([C@@H]([C@H]2O)O)O)[C@@H]([C@H]([C@@H]1O[C@H]1O[C@H](C)[C@H]([C@@H]([C@H]1O)O)N[C@H]1C=C(CO)[C@H]([C@@H]([C@H]1O)O)O)O)O		4.73	4.63
178	CAS:744-45-6	O=C(c1cccc(c1)C(=O)Oc1ccccc1)Oc1ccccc1								4.34
179	CAS:4221-68-5	Oc1ccc(cc1C1CCCCC1)C1(CCCCC1)c1ccc(c(c1)C1CCCCC1)O			4.43				4.39	5.1
180	CAS:22131-79-9	C=CCOc1ccc(cc1Cl)CC(=O)O		5.13				4.63
181	CAS:38304-91-5	Nc1cc(nc([n+]1[O-])N)N1CCCCC1			4.39
182	CAS:88107-10-2	CCCc1c(OCCCCc2nnn[nH]2)ccc(c1O)C(=O)C						5.73
183	CAS:1861-32-1	COC(=O)c1c(Cl)c(Cl)c(c(c1Cl)Cl)C(=O)OC							4.29
184	CAS:84-12-8	O=C1c2ncccc2-c2c(C1=O)nccc2	4.32					4.45
185	CAS:4640-01-1	COc1cc(Cl)ccc1Oc1ccc(cc1Cl)Cl							4.02	5.81
186	CAS:2896-70-0	[O]N1C(C)(C)CC(=O)CC1(C)C			4.19
187	CAS:28588-75-2	Cc1occc1SSc1ccoc1C	4.45
188	CAS:17376-04-4	ICCc1ccccc1			4.07	3.75
189	CAS:571-58-4	Cc1ccc(c2c1cccc2)C			4.39
190	CAS:642-83-1	CC(=O)O[C@@H]1C(=O)O[C@@H]2[C@H]1OC(=O)[C@@H]2OC(=O)C							4.27
191	CAS:2971-36-0	ClC(C(c1ccc(cc1)O)c1ccc(cc1)O)(Cl)Cl	4.15	7.23	7.45	4.06			4.6	4.37
192	CAS:509-78-4	CCOC(c1ccccc1)(c1ccccc1)C(=O)OCCN(C)C								4.67
193	CAS:81-15-2	[O-][N+](=O)c1c(C)c([N+](=O)[O-])c(c(c1C(C)(C)C)[N+](=O)[O-])C							4.05	4.13
194	CAS:25152-85-6	CC/C=C\CCOC(=O)c1ccccc1			4.26
195	CAS:1031-07-8	ClC1=C(Cl)C2(C(C1(Cl)C1C2COS(=O)(=O)OC1)(Cl)Cl)Cl		3.97	6.1					4.84
196	CAS:71441-28-6	C/C(=C\c1ccc(cc1)C(=O)O)/c1ccc2c(c1)C(C)(C)CCC2(C)C							4.88
197	CAS:611-32-5	Cc1cccc2c1nccc2	7.73
198	CAS:5598-15-2	CCOP(=O)(Oc1nc(Cl)c(cc1Cl)Cl)OCC		3.91
199	CAS:10161-33-8	O=C1CCC2=C3C=C[C@]4([C@H]([C@@H]3CCC2=C1)CC[C@@H]4O)C	8.76	5.96	6.15				6.87
200	CAS:123040-69-7	Clc1cc2N(C)C(=O)COc2c(c1)C(=O)NC1CN2CCC1CC2	4.46		4.39			4.44
201	CID:10201497	N#Cc1c(NC(=O)c2ccc(cc2)OC)nc2c(c1NCc1ccccc1)cccc2				4.29
202	CAS:171228-49-2	CC[C@H](n1ncn(c1=O)c1ccc(cc1)N1CCN(CC1)c1ccc(cc1)OCC1CO[C@@](C1)(Cn1cncn1)c1ccc(cc1F)F)[C@@H](O)C							5.04
203	CAS:65646-68-6	O=C(Nc1ccc(cc1)O)/C=C(/C=C/C=C(/C=C/C1=C(C)CCCC1(C)C)\C)\C	4.09	4.12	4.23	4.4	4.47	4.17		4.77
204	CAS:135-07-9	ClCC1Nc2cc(Cl)c(cc2S(=O)(=O)N1C)S(=O)(=O)N							9.7
205	CAS:53164-05-9	COc1ccc2c(c1)c(CC(=O)OCC(=O)O)c(n2C(=O)c1ccc(cc1)Cl)C			4.31				9.22
206	CAS:87-82-1	Brc1c(Br)c(Br)c(c(c1Br)Br)Br							6.34
207	CAS:135590-91-9	CCOC(=O)C1(C)CC(=NN1c1ccc(cc1Cl)Cl)C(=O)OCC							4.24	4.32
208	CAS:88-12-0	C=CN1CCCC1=O			4.8
209	CAS:4776-06-1	Brc1cc(Br)c(c(c1)C(=O)Nc1cccc(c1)C(F)(F)F)O				4.62			5.91	4.2
210	CAS:15686-71-2	N[C@H](c1ccccc1)C(=O)N[C@@H]1C(=O)N2[C@@H]1SCC(=C2C(=O)O)C			4.6
211	CAS:138-41-0	OC(=O)c1ccc(cc1)S(=O)(=O)N			4.55
212	CAS:102-20-5	O=C(Cc1ccccc1)OCCc1ccccc1					8.97
213	CAS:4394-00-7	OC(=O)c1cccnc1Nc1cccc(c1)C(F)(F)F							4.59
214	CAS:3748-13-8	CC(=C)c1cccc(c1)C(=C)C			3.59
215	CAS:522-40-7	CC/C(=C(\c1ccc(cc1)OP(=O)(O)O)/CC)/c1ccc(cc1)OP(=O)(O)O		7.11
216	CAS:2554-06-5	C=C[Si]1(C)O[Si](C)(C=C)O[Si](O[Si](O1)(C)C=C)(C)C=C							4.1
217	CAS:2668-66-8	O=C1CC[C@]2(C(=C1)[C@@H](C)C[C@@H]1[C@@H]2[C@@H](O)C[C@]2([C@H]1CC[C@@H]2C(=O)C)C)C	8.1			7.52			8.13
218	CAS:15879-93-3	OC[C@H]([C@H]1O[C@H]2[C@@H]([C@H]1O)O[C@H](O2)C(Cl)(Cl)Cl)O			4.33
219	CAS:324-93-6	Nc1ccc(cc1)c1ccc(cc1)F		3.95	4.61
220	CID:33133	Cc1cc(cc(c1)C)OP(=O)(Oc1cc(C)cc(c1)C)Oc1cc(C)cc(c1)C						5.17
221	CAS:19932-84-4	Clc1ccc2c(c1)oc(=O)[nH]2							3.68
222	CAS:84-69-5	CC(COC(=O)c1ccccc1C(=O)OCC(C)C)C		5.58
223	CAS:626-39-1	Brc1cc(Br)cc(c1)Br			4.92
224	CAS:1224-92-6	O[C@H]1CC[C@]2([C@H](C1)CC[C@@H]1[C@@H]2CC[C@]2([C@H]1CCC2)C)C		4.73	6.14
225	CAS:2107-69-9	COc1cc2C(=O)CCc2cc1OC							4.44
226	CAS:15301-40-3	CCOc1ccc(c2c1nccc2)S(=O)(=O)O		4.51
227	CAS:79094-20-5	OC(=O)Cc1ccc(cc1)CCNS(=O)(=O)c1ccc(cc1)Cl						4.37
228	CAS:21228-13-7	CN1CCc2c(C1)c1cc(Cl)ccc1n2CCc1ccc(nc1)C			8.68
229	CAS:17754-90-4	CCN(c1ccc(c(c1)O)C=O)CC							4.05
230	CAS:99-71-8	CCC(c1ccc(cc1)O)C		4.16
231	CAS:61-80-3	Clc1ccc2c(c1)nc(o2)N	6.95
232	CAS:120210-48-2	Clc1ccc2c(c1)c(C(=O)c1cccs1)c(n2C(=O)N)O							4.75
233	CAS:132-54-7	O=C(c1ccc2c(c1O)cccc2)Oc1ccccc1				4.07			4.12
234	CAS:5496-10-6	N#CC1(N)CCCCC1	4.17
235	CAS:1093-58-9	O=C1CC[C@]2(C(=C1Cl)CC[C@@H]1[C@@H]2CC[C@]2([C@H]1CC[C@@H]2O)C)C	8.64	5.24
236	CAS:7209-38-3	NCCCN1CCN(CC1)CCCN					10.98
237	CAS:950-37-8	COc1sc(=O)n(n1)CSP(=S)(OC)OC							4.06
238	CAS:580-51-8	Oc1cccc(c1)c1ccccc1			4.74
239	CAS:35898-87-4	COc1cc(cc(c1OC)OC)C(=O)OCCCN1CCCN(CC1)CCCOC(=O)c1cc(OC)c(c(c1)OC)OC							4.79
240	CAS:131-54-4	COc1ccc(c(c1)O)C(=O)c1ccc(cc1O)OC		4.18	4.12
241	CAS:98-50-0	Nc1ccc(cc1)[As](=O)(O)O		10.81
242	CAS:107753-78-6	COc1cc(ccc1Cc1cn(c2c1cc(cc2)NC(=O)OC1CCCC1)C)C(=O)NS(=O)(=O)c1ccccc1C		4.42		4.42		6.74
243	CAS:1131-18-6	Cc1nn(c(c1)N)c1ccccc1	4.44
244	CAS:29091-09-6	[O-][N+](=O)c1cc(c(c(c1Cl)[N+](=O)[O-])Cl)C(F)(F)F	4.13	5.21			4.09		4.37
245	CID:99953	CCCCCCCCCOCC1OC1			4.71				9.01
246	CAS:63284-71-9	Fc1ccc(cc1)C(c1ccccc1Cl)(c1cncnc1)O		4.34	5.38				3.82
247	CAS:99-93-4	CC(=O)c1ccc(cc1)O			4.31
248	CAS:7149-26-0	C=CC(OC(=O)c1ccccc1N)(CCC=C(C)C)C	4.1			4.33
249	CAS:104-12-1	O=C=Nc1ccc(cc1)Cl				5.82
250	CAS:97322-87-7	O=C1NC(=O)C(S1)Cc1ccc(cc1)OCC1(C)CCc2c(O1)c(C)c(c(c2C)O)C						7.54	5	4.25
251	CAS:55142-85-3	Clc1ccccc1CN1CCc2c(C1)ccs2		4.58	5.5				4.27
252	CAS:72332-33-3	CC[C@@H]([C@@H](c1ccc(c2c1ccc(=O)[nH]2)O)O)NC(C)C			4.42					8.22
253	CAS:61422-45-5	CCCCCCNC(=O)n1cc(F)c(=O)[nH]c1=O	3.9	4.44				4.55
254	CAS:3563-01-7	CCN(CCOC(=O)C(c1ccccc1)(c1ccccc1)C)CC			4.87
255	CAS:83164-33-4	Fc1ccc(c(c1)F)NC(=O)c1cccnc1Oc1cccc(c1)C(F)(F)F								4.65
256	CAS:15707-24-1	CCc1nccnc1CC	9.39
257	CAS:104054-27-5	CCC1(Cc2c(C1)cccc2)c1cnc[nH]1	4.85	4.54	4.73	3.9			4.74
258	CAS:63612-50-0	O=C1NC(C(=O)N1c1ccc(c(c1)C(F)(F)F)[N+](=O)[O-])(C)C							4.7
259	CAS:161326-34-7	CSC1=N[C@@](C(=O)N1Nc1ccccc1)(C)c1ccccc1		4.72	4.95				5.18	4.4
260	CAS:432-60-0	C=CC[C@]1(O)CC[C@@H]2[C@]1(C)CC[C@H]1[C@H]2CCC2=CCCC[C@H]12		5.74		10.25
261	CAS:551-06-4	S=C=Nc1cccc2c1cccc2								5.05
262	CAS:6928-67-2	CCCOC(=O)c1c(C(=O)OCCC)c(Cl)c(c(c1Cl)Cl)Cl			4.28
263	CAS:1823-59-2	O=C1OC(=O)c2c1cc(cc2)Oc1ccc2c(c1)C(=O)OC2=O			4.44
264	CAS:5300-03-8	C/C(=C/C=C/C(=C/C(=O)O)/C)/C=C/C1=C(C)CCCC1(C)C		6.15		6.18		5.69		4.38
265	CAS:4674-50-4	O=C1C[C@@H](C)[C@]2(C(=C1)CC[C@H](C2)C(=C)C)C			4.88				4.38
266	CAS:586-62-9	CC1=CCC(=C(C)C)CC1		3.9	5.12
267	CAS:482-89-3	O=C1c2ccccc2NC1=C1Nc2c(C1=O)cccc2			4.84
268	CAS:81-54-9	Oc1c(O)cc(c2c1C(=O)c1ccccc1C2=O)O			4.44
269	CAS:170729-80-3	Fc1ccc(cc1)[C@H]1[C@H](OCCN1Cc1[nH][nH]c(=O)n1)O[C@@H](c1cc(cc(c1)C(F)(F)F)C(F)(F)F)C	4.87			4.46	4.28
270	CAS:112108-01-7	CN1CCc2c([C@@H]3[C@@H]1CCc1c3cccc1)cc(c(c2)Cl)O			4.99
271	CAS:67392-87-4	O=C1CC[C@]2(C(=C1)[C@@H]1C[C@@H]1[C@@H]1[C@@H]2CC[C@]2([C@H]1[C@@H]1C[C@@H]1[C@]12CCC(=O)O1)C)C	7.51						7.63
272	CAS:533-74-4	CN1CN(C)CSC1=S				6.06		5.18
273	CAS:26130-02-9	COc1ccc2c(c1)sc(n2)NC(=O)Nc1ccccc1			5.96	5.73
274	CAS:93-04-9	COc1ccc2c(c1)cccc2			4.5
275	CID:5361514	N#C[C@@H](c1cccc(c1)Oc1ccccc1)OC(=O)[C@@H](c1ccc(cc1)Cl)C(C)C	4.04	4.32		4.47			4.15
276	CAS:50-55-5	COc1ccc2c(c1)[nH]c1c2CCN2[C@@H]1C[C@H]1[C@@H](C2)C[C@H]([C@@H]([C@H]1C(=O)OC)OC)OC(=O)c1cc(OC)c(c(c1)OC)OC								4.73
277	CAS:116714-46-6	O=C(NC(=O)c1c(F)cccc1F)Nc1ccc(c(c1)Cl)OC(C(OC(F)(F)F)F)(F)F	4.4	4.5	3.99	4.28
278	CAS:121-73-3	Clc1cccc(c1)[N+](=O)[O-]								5.19
279	CAS:470-90-6	CCOP(=O)(OC(=CCl)c1ccc(cc1Cl)Cl)OCC		4.38					4.05
280	CAS:1135-66-6	CC1(C)[C@H]2CC[C@@]3(C1=CCCC3(C)C)C2							3.63	4.15
281	CAS:3563-14-2	O=C(Nc1ccc(cc1)S(=O)(=O)N)CCC(=O)O			4.38					4.95
282	CAS:159351-69-6	OCCO[C@@H]1CC[C@H](C[C@H]1OC)C[C@H]([C@H]1OC(=O)[C@@H]2CCCCN2C(=O)C(=O)[C@]2(O)O[C@@H](CC[C@H]2C)C[C@H](OC)/C(=C/C=C/C=C/[C@H](C[C@H](C(=O)[C@@H]([C@@H](/C(=C/[C@H](C(=O)C1)C)/C)O)OC)C)C)/C)C	9.17	9.24		10.7
283	CAS:88-73-3	[O-][N+](=O)c1ccccc1Cl	5.62		4.51
284	CAS:615-74-7	Cc1ccc(c(c1)O)Cl			5.07	9.14
285	CAS:1742-14-9	CC(c1ccc(c(c1)C)C)c1ccc(c(c1)C)C							4.05
286	CAS:88-96-0	NC(=O)c1ccccc1C(=O)N	3.9
287	CAS:99-98-9	CN(c1ccc(cc1)N)C		4.11		4.43			4.6
288	CAS:79538-32-2	O=C(C1C(C1(C)C)/C=C(/C(F)(F)F)\Cl)OCc1c(F)c(F)c(c(c1F)F)C			3.85				4.6
289	CAS:33629-47-9	CCC(Nc1c(cc(cc1[N+](=O)[O-])C(C)(C)C)[N+](=O)[O-])C							4.09
290	CAS:84-16-2	CC[C@H]([C@@H](c1ccc(cc1)O)CC)c1ccc(cc1)O		10.41	10.22	4.08			4.93
291	CAS:120081-14-3	NCCCC[C@@H](C(=O)N1CCC[C@H]1C(=O)O)NC(=O)[C@@H](NC(=O)[C@@H](NC(=O)C)CO)CC(=O)O			5.39
292	CAS:93-72-1	CC(C(=O)O)Oc1cc(Cl)c(cc1Cl)Cl						5.23
293	CAS:199171-88-5	N#C[C@@]1(CC[C@@H](CC1)C(=O)O)c1ccc2c(c1)n(nc2CC)C1CCCCC1		4.43				6.02	4.49
294	CAS:98105-99-8	Fc1ccc(cc1)n1cc(C(=O)O)c(=O)c2c1cc(N1CCNCC1)c(c2)F			4.28
295	CAS:505-29-3	S1CCSCC1							9.28
296	CAS:94-81-5	OC(=O)CCCOc1ccc(cc1C)Cl	10.47
297	CAS:1689-83-4	N#Cc1cc(I)c(c(c1)I)O		5.36		5.89			4.72
298	CAS:602-38-0	[O-][N+](=O)c1cccc2c1c(ccc2)[N+](=O)[O-]							5.08
299	CAS:2032-65-7	CNC(=O)Oc1cc(C)c(c(c1)C)SC							4.33	4.01
300	CAS:35943-35-2	OC[C@H]1O[C@H]([C@@H]([C@@H]1O)O)n1cc2c3c1ncnc3N(N=C2N)C				5.73
301	CAS:3173-53-3	O=C=NC1CCCCC1					10.49
302	CAS:50-23-7	OCC(=O)[C@@]1(O)CC[C@@H]2[C@]1(C)C[C@H](O)[C@H]1[C@H]2CCC2=CC(=O)CC[C@]12C	7.91			7.4			4.21
303	CAS:196808-45-4	OC(=O)[C@@H](Nc1ccccc1C(=O)c1ccccc1)Cc1ccc(cc1)OCCc1nc(oc1C)c1ccccc1				4.41	7.28	11
304	CAS:2609-46-3	NC(=N)NC(=O)c1nc(Cl)c(nc1N)N	4.4	4.33		5.18		4.46	4.48
305	CAS:100-69-6	C=Cc1ccccn1	6.44	7.04			7.51
306	CAS:82626-48-0	Cc1ccc(cc1)c1nc2n(c1CC(=O)N(C)C)cc(cc2)C			4.76	4.58
307	CAS:81-64-1	Oc1ccc(c2c1C(=O)c1ccccc1C2=O)O			4.73
308	CAS:153-61-7	CC(=O)OCC1=C(C(=O)O)N2[C@H](SC1)[C@@H](C2=O)NC(=O)Cc1cccs1		5.07
309	CAS:499-75-2	CC(c1ccc(c(c1)O)C)C			4.22
310	CAS:2152-44-5	CCCCC(=O)O[C@@]1([C@@H](C)C[C@@H]2[C@]1(C)C[C@H](O)[C@]1([C@H]2CCC2=CC(=O)C=C[C@]12C)F)C(=O)CO	8.22			8.81		8.25	8.73
311	CAS:15299-99-7	CCN(C(=O)C(Oc1cccc2c1cccc2)C)CC							4.19	4.44
312	CAS:6624-73-3	O=C(c1ccccc1)OCCCCCOC(=O)c1ccccc1			4.25					8.8
313	CAS:950-35-6	COP(=O)(Oc1ccc(cc1)[N+](=O)[O-])OC		4.47			5.55
314	CAS:3322-93-8	BrCC(C1CCC(C(C1)Br)Br)Br		4.21					4.19	4.36
315	CAS:88-26-6	OCc1cc(c(c(c1)C(C)(C)C)O)C(C)(C)C		4.07					4.07
316	CAS:129-73-7	CN(c1ccc(cc1)C(c1ccc(cc1)N(C)C)c1ccccc1)C							4.25
317	CAS:97886-45-8	CSC(=O)c1c(nc(c(c1CC(C)C)C(=O)SC)C(F)(F)F)C(F)F		4.15	5.17				4.6	4.11
318	CAS:804-30-8	OCCC(=C(N(Cc1cnc(nc1N)C)C=O)C)SSCC1CCCO1	5.84			4.57
319	CAS:99-48-9	CC(=C)C1CC=C(C(C1)O)C							4.83
320	CAS:1192-28-5	ON=C1CCCC1			3.55
321	CAS:100-48-1	N#Cc1ccncc1			4.18		11
322	CAS:83314-01-6	CCC/C=C/C=C/C(=O)O[C@H]1/C(=C/C(=O)OC)/C[C@@H]2O[C@@]1(O)C(C)(C)/C=C/[C@@H]1O[C@@H](C/C(=C/C(=O)OC)/C1)C[C@]1(O)O[C@H](C[C@H](CC(=O)O[C@H](C2)[C@H](O)C)O)C[C@@H](C1(C)C)OC(=O)C	4.48	4.49		4.45
323	CAS:78587-05-0	C[C@@H]1N(C(=O)NC2CCCCC2)C(=O)S[C@H]1c1ccc(cc1)Cl		4.08					4.64
324	CAS:132810-10-7	CCN1CCN(CC1)c1nc2CCCCCCc2c(c1)c1ccc(cc1)F	8.38
325	CAS:350-12-9	S=C1SCN(CN1Cc1ccccc1)Cc1ccccc1				5.05		4.78
326	CAS:90-03-9	Cl[Hg]c1ccccc1O	4.56	4.8		4.78		5.95
327	CAS:25875-51-8	N=C(NN=Cc1ccc(cc1)Cl)NN=Cc1ccc(cc1)Cl		4.57
328	CAS:134308-13-7	Cc1ccc(cc1)C(=O)c1cc(O)c(c(c1)[N+](=O)[O-])O							4.62
329	CAS:765-70-8	CC1CCC(=O)C1=O		4.47	4.43
330	CAS:53716-50-0	COC(=O)Nc1[nH]c2c(n1)cc(cc2)S(=O)c1ccccc1	5.43
331	CAS:89-68-9	CC(c1cc(Cl)c(cc1O)C)C							4.4
332	CAS:67-52-7	O=C1CC(=O)NC(=O)N1		6.93	7.91
333	CAS:54400-59-8	O=C(C(C)C)Nc1cccc(c1)C1N=C2N(C1)CCS2			3.8
334	CAS:1918-16-7	ClCC(=O)N(c1ccccc1)C(C)C		4.27					4.43
335	CAS:1961-77-9	O=C1CC[C@]2(C(=C1)C(=C[C@@H]1[C@@H]2CC[C@]2([C@H]1CC[C@]2(O)C(=O)C)C)Cl)C	4.66			6.59
336	CAS:152-58-9	OCC(=O)[C@@]1(O)CC[C@@H]2[C@]1(C)CC[C@H]1[C@H]2CCC2=CC(=O)CC[C@]12C	8.44		4.98	4.85			5.1
337	CAS:3077-12-1	OCCN(c1ccc(cc1)C)CCO		4.33	4.99
338	CAS:80-74-0	Nc1ccc(cc1)S(=O)(=O)N(c1onc(c1C)C)C(=O)C							4.35
339	CAS:2642-82-2	OCC(c1ccc(cc1)Cl)c1ccc(cc1)Cl	4.35			4.14
340	CAS:30007-47-7	BrC1(COCOC1)[N+](=O)[O-]			4.64					4.51
341	CAS:121-81-3	NC(=O)c1cc(cc(c1)[N+](=O)[O-])[N+](=O)[O-]			5.58					4.79
342	CAS:125-31-5	Cc1cc(O)c(cc1C1(OS(=O)(=O)c2c1cccc2)c1cc(C)c(cc1C)O)C		6.01
343	CAS:22720-75-8	CC(=O)c1cc2c(s1)cccc2			4.28
344	CAS:76231-76-0	O=C1C[C@]2([C@@H](C1C)C2)C(C)C			4.24
345	CAS:87151-85-7	O=C(N([C@H]1CC[C@]2(C[C@@H]1N1CCCC1)CCCO2)C)Cc1ccc(c(c1)Cl)Cl	4.43						9.2
346	CAS:10217-34-2	CCO[Si](CCC1CCC2C(C1)O2)(OCC)OCC			4.34
347	CAS:80-06-8	CC(c1ccc(cc1)Cl)(c1ccc(cc1)Cl)O				4.08				4.16
348	CAS:3160-37-0	CC(=O)C=Cc1ccc2c(c1)OCO2					10.91
349	CAS:3094-09-5	C[C@H]1O[C@H]([C@@H]([C@@H]1O)O)n1cc(F)c(=O)[nH]c1=O		4.36	4.76
350	CAS:155990-20-8	O=CNCc1ccc(c2c1sc1ccc(cc1c2=O)OC)NCCN(CC)CC	5.5	4.08	4.13	5.05			5.01
351	CAS:104-32-5	NC(=N)c1ccc(cc1)OCCCOc1ccc(cc1)C(=N)N		4.4		4.76
352	CAS:60125-24-8	O=C/C=C/c1ccccc1OC		4.33					3.94	4.19
353	CAS:98-56-6	FC(c1ccc(cc1)Cl)(F)F			4.16
354	CAS:22494-42-4	Fc1ccc(c(c1)F)c1ccc(c(c1)C(=O)O)O			4.36		4.58	5.59	4.29
355	CAS:149877-41-8	COc1ccc(cc1NNC(=O)OC(C)C)c1ccccc1							4.53	4.35
356	CAS:81-90-3	Oc1ccc(cc1)C(c1ccccc1C(=O)O)c1ccc(cc1)O			4.04
357	CAS:74223-64-6	COc1nc(nc(n1)C)NC(=O)NS(=O)(=O)c1ccccc1C(=O)OC			4.52
358	CAS:611-09-6	O=C1Nc2c(C1=O)cc(cc2)[N+](=O)[O-]			9.42				4.14
359	CAS:81-84-5	O=C1OC(=O)c2c3c1cccc3ccc2	4.48							4.79
360	CAS:120410-24-4	C[C@H]([C@H]1C(=O)N2[C@@H]1[C@@H](C)C(=C2C(=O)[O-])SC1C[n+]2n(C1)cnc2)O	5.28
361	CAS:72432-03-2	OCCN1C[C@H](O)[C@H]([C@@H]([C@H]1CO)O)O	4.9
362	CAS:29617-43-4	COc1c(OC)ccc2c1C(=O)O[C@H]2[C@H]1N(C)CCc2c1cc1OCOc1c2				5.92
363	CAS:481-40-3	Oc1ccc(c2c1cccc2O)O							4.54
364	CAS:120-62-7	CCCCCCCCS(=O)C(Cc1ccc2c(c1)OCO2)C				4.05
365	CAS:101-90-6	O1CC1COc1cccc(c1)OCC1OC1							8.38
366	CAS:42576-02-3	COC(=O)c1cc(ccc1[N+](=O)[O-])Oc1ccc(cc1Cl)Cl	8.9	4.13					4.53
367	CAS:207736-05-8	OCc1cc(c(cc1C)SC1=C(O)C[C@@](OC1=O)(CCc1ccc(cc1)N)C(C)C)C(C)(C)C		7.1
368	CAS:87130-20-9	CCOc1cc(ccc1OCC)NC(=O)OC(C)C	6.86							7.38
369	CAS:5868-05-3	O=C(c1cccnc1)OCC(COC(=O)c1cccnc1)(COC(=O)c1cccnc1)COC(=O)c1cccnc1	9.32
370	CAS:231277-92-2	Fc1cccc(c1)COc1ccc(cc1Cl)Nc1ncnc2c1cc(cc2)c1ccc(o1)CNCCS(=O)(=O)C						4.53
371	CAS:14255-87-9	CCCCc1ccc2c(c1)nc([nH]2)NC(=O)OC	7.25	6.97		5.48			5.44
372	CAS:102-01-2	O=C(Nc1ccccc1)CC(=O)C	4.75
373	CAS:369-77-7	O=C(Nc1ccc(c(c1)C(F)(F)F)Cl)Nc1ccc(cc1)Cl	7.52			4.49			5.25
374	CAS:446-72-0	Oc1ccc(cc1)c1coc2c(c1=O)c(O)cc(c2)O		5.08	5.64
375	CAS:122931-48-0	COc1cc(OC)nc(n1)NC(=O)NS(=O)(=O)c1ncccc1S(=O)(=O)CC			4.26
376	CAS:110-87-2	C1COC=CC1			4.41
377	CAS:622-62-8	CCOc1ccc(cc1)O		4.21	5.03
378	CAS:1450-85-7	S=c1nccc[nH]1		4.35	5.05				4.75
379	CID:7700	CCCCCCCCCc1ccc(cc1)OCCO							6.05
380	CAS:530-43-8	CCCCCCCCCCCCCCCC(=O)OC[C@H]([C@@H](c1ccc(cc1)[N+](=O)[O-])O)NC(=O)C(Cl)Cl		10.93
381	CAS:126-07-8	COC1=CC(=O)C[C@H]([C@@]21Oc1c(C2=O)c(OC)cc(c1Cl)OC)C								4.95
382	CID:5282164	COc1cc(/C=C/C(=O)O[C@H]2CC[C@]34[C@H](C2(C)C)CC[C@@H]2[C@@]4(C3)CC[C@]3([C@@]2(C)CC[C@@H]3[C@@H](CCC=C(C)C)C)C)ccc1O	5.21	4.99		5.23		5.05
383	CAS:94-97-3	Clc1ccc2c(c1)nn[nH]2	4.57	4.28	4.75		4.12	3.66	4.82
384	CAS:90-02-8	O=Cc1ccccc1O			9.06
385	CAS:95-46-5	Cc1ccccc1Br			8.02
386	CAS:537-17-7	Nc1ncnc(n1)Nc1ccccc1			5.01
387	CAS:120-50-3	CC(COC(=O)c1ccccc1)C			4.17
388	CAS:106-45-6	Cc1ccc(cc1)S						5.57
389	CAS:68-41-7	N[C@@H]1CONC1=O						4.61
390	CAS:67-45-8	O=C1OCCN1N=Cc1ccc(o1)[N+](=O)[O-]	5.6	5.9					4.33	5
391	CAS:16320-04-0	CC[C@]12C=CC3=C4CCC(=O)C=C4CC[C@H]3[C@@H]1CC[C@@]2(O)C#C	8.84	6.58	5.5				6.87	4.69
392	CAS:56-49-5	Cc1ccc2c3c1CCc3c1c(c2)c2ccccc2cc1		3.9	5.5				4.63
393	CAS:80809-81-0	OCC#CCCCC#CCCCCC1=C(C)C(=O)C(=C(C1=O)C)C							4.79
394	CAS:93-46-9	c1ccc2c(c1)cc(cc2)Nc1ccc(cc1)Nc1ccc2c(c1)cccc2	3.66	4.32				5.33
395	CAS:15387-18-5	Cc1ccc(cc1)/C=N/n1c(=S)scc1c1ccccc1		4.47	5.97
396	CAS:18031-40-8	O=CC1=CC[C@H](CC1)C(=C)C	10.88
397	CAS:534-85-0	Nc1ccccc1Nc1ccccc1		3.76		5.5
398	CAS:76180-96-6	Nc1nc2c(n1C)ccc1c2cccn1	3.65	9.06
399	CAS:5104-49-4	OC(=O)C(c1ccc(c(c1)F)c1ccccc1)C						5.06
400	CAS:114651-37-5	OCC1CCC(CC1)COC=C			6.08		7.17
401	CAS:99-76-3	COC(=O)c1ccc(cc1)O			4.32
402	CAS:70-10-0	Clc1ccc2c(c1)s[nH]c2=O					4.45
403	CAS:88-06-2	Clc1cc(Cl)c(c(c1)Cl)O							4.3
404	CAS:118-74-1	Clc1c(Cl)c(Cl)c(c(c1Cl)Cl)Cl			5.53
405	CAS:64902-72-3	COc1nc(nc(n1)C)NC(=O)NS(=O)(=O)c1ccccc1Cl			4.01
406	CAS:2948-46-1	CC(c1ccc(cc1)C(O)(C)C)(O)C			4.24
407	CAS:112811-59-3	COc1c(N2CCNC(C2)C)c(F)cc2c1n(cc(c2=O)C(=O)O)C1CC1	4.08
408	CAS:205-99-2	c1ccc2-c3c4c(-c2c1)cc1ccccc1c4ccc3	4.48	4.45	4.52	4.58	4.46	4.48	4.4
409	CAS:2444-46-4	CCCCCCCCC(=O)NCc1ccc(c(c1)OC)O							4.55
410	CAS:36443-68-2	O=C(CCc1cc(C)c(c(c1)C(C)(C)C)O)OCCOCCOCCOC(=O)CCc1cc(C)c(c(c1)C(C)(C)C)O			6.54				4.02	4.7
411	CAS:55297-95-5	CCN(CCSCC(=O)O[C@@H]1C[C@@](C)(C=C)[C@@H](O)[C@@H]([C@]23[C@H]([C@@]1(C)[C@H](C)CC2)C(=O)CC3)C)CC				11.21
412	CAS:50-04-4	CC(=O)OCC(=O)[C@@]1(O)CC[C@@H]2[C@]1(C)CC(=O)[C@H]1[C@H]2CCC2=CC(=O)CC[C@]12C	7.52						5.36
413	CAS:99011-02-6	CC(Cn1cnc2c1c1ccccc1nc2N)C		9.55	5.07
414	CAS:16543-10-5	NNC(=O)CP(=O)(c1ccccc1)c1ccccc1			4.91
415	CAS:81-81-2	CC(=O)CC(c1c(=O)oc2c(c1O)cccc2)c1ccccc1						5.1
416	CAS:1452-15-9	c1scnc1C#N				8.27		4.55
417	CAS:87-86-5	Clc1c(O)c(Cl)c(c(c1Cl)Cl)Cl		5.05					5.16
418	CAS:584-79-2	C=CCC1=C(C)C(CC1=O)OC(=O)C1C(C1(C)C)C=C(C)C							4.48	4.06
419	CAS:31386-25-1	CN(CCOC(=O)c1ccc2c(c1)c(C)c(n2Cc1ccccc1)C)C			7.49					4.68
420	CAS:11024-24-1	OC[C@H]1O[C@@H](O[C@@H]2C[C@@H]3CC[C@@H]4[C@@H]([C@]3(C[C@H]2O)C)CC[C@]2([C@H]4[C@H](O)[C@H]3[C@@H]2[C@@H]([C@]2(O3)CC[C@H](CO2)C)C)C)[C@@H]([C@H]([C@H]1O[C@@H]1O[C@H](CO)[C@H]([C@@H]([C@H]1O[C@@H]1O[C@H](CO)[C@H]([C@@H]([C@H]1O)O[C@@H]1O[C@H](CO)[C@H]([C@@H]([C@H]1O)O)O)O)O[C@@H]1OC[C@H]([C@@H]([C@H]1O)O)O)O)O)O	5.27	4.21	4.57	4.57	4.26	4.5	4.17
421	CAS:80-10-4	Cl[Si](c1ccccc1)(c1ccccc1)Cl								4.14
422	CAS:71320-77-9	O=C(c1ccc(cc1)Cl)NCCN1CCOCC1	5.29
423	CAS:2039-76-1	CC(=O)c1ccc2c(c1)c1ccccc1cc2		5.56				5.23	4.26
424	CAS:33693-84-4	O=C(c1ccccc1C(=O)O)OC(C)(C)C			4.37
425	CAS:1444-64-0	OC1CCCCC1c1ccccc1			4.08
426	CAS:5534-02-1	CCCC(=O)O[C@@]1([C@@H](C)C[C@@H]2[C@]1(C)C[C@H](O)[C@]1([C@H]2CCC2=CC(=O)C=C[C@]12C)F)C(=O)COC(=O)CC	7.5			8.84
427	CAS:36861-47-9	Cc1ccc(cc1)C=C1C(=O)C2C(C1CC2)(C)C		4.59	5.62				4.21	4.36
428	CAS:774-40-3	CCOC(=O)C(c1ccccc1)O			4.29
429	CAS:72509-76-3	CCOC(=O)C1=C(C)NC(=C(C1c1cccc(c1Cl)Cl)C(=O)OC)C	4.6	4.54			4.38	5.3	5.83	4.61
430	CAS:33342-05-1	COc1ccc2c(c1)C(=O)N(C(=O)C2(C)C)CCc1ccc(cc1)S(=O)(=O)NC(=O)NC1CCCCC1							5.21
431	CAS:124495-18-7	Fc1ccc(cc1)Oc1ccnc2c1c(Cl)cc(c2)Cl						4.17
432	CAS:93-52-7	BrCC(c1ccccc1)Br			4.27
433	CAS:2425-79-8	C(COCC1OC1)CCOCC1OC1							4.09
434	CAS:18699-02-0	OC(=O)Cc1ccc(cc1)NC(=O)C			4.83
435	CAS:36768-62-4	NC1CC(C)(C)NC(C1)(C)C			4.38
436	CAS:2467-02-9	Oc1ccccc1Cc1ccccc1O		4.13	4.89
437	CAS:174185-16-1	O=C(c1c(Cl)cccc1Cl)Nc1cccc2c1oc(c2C(O)(C)C)C								4.34
438	CAS:2062-78-4	Fc1ccc(cc1)C(c1ccc(cc1)F)CCCN1CCC(CC1)n1c(=O)[nH]c2c1cccc2				4.44
439	CAS:68-90-6	CCc1oc2c(c1C(=O)c1cc(I)c(c(c1)I)O)cccc2						6.05	4.94
440	CAS:74050-98-9	Fc1ccc(cc1)C(=O)C1CCN(CC1)CCn1c(=O)[nH]c2c(c1=O)cccc2	4.46
441	CAS:81-21-0	O1C2C1C1C(C2)C2CC1C1C2O1			4.06
442	CAS:72490-01-8	CCOC(=O)NCCOc1ccc(cc1)Oc1ccccc1		4.25					4.77
443	CAS:82-66-6	O=C(C1C(=O)c2c(C1=O)cccc2)C(c1ccccc1)c1ccccc1							4.3
444	CAS:13171-00-1	CC(=O)c1cc(cc2c1CCC2(C)C)C(C)(C)C				4.4		4.26
445	CAS:68047-06-3	CC/C(=C(\c1ccc(cc1)O)/c1ccc(cc1)OCCN(C)C)/c1ccccc1	4.16	4.18	4.03	4.4	4.42	4.14	4.07	4.5
446	CAS:7335-26-4	CCOC(=O)c1ccccc1OC		4.41	4.56
447	CAS:87-29-6	O=C(c1ccccc1N)OCC=Cc1ccccc1							4.89
448	CAS:1154-59-2	Clc1cc(Cl)c(c(c1)C(=O)Nc1ccc(c(c1)Cl)Cl)O		4.83		5.97	8.96	4.13	5.99
449	CAS:1009-61-6	CC(=O)c1ccc(cc1)C(=O)C			4.51
450	CAS:72-48-0	O=C1c2ccccc2C(=O)c2c1ccc(c2O)O		4.46	5.1				3.95
451	CAS:533-31-3	Oc1ccc2c(c1)OCO2	6.31							6.45
452	CAS:503-30-0	C1CCO1	5.84
453	CAS:83-40-9	OC(=O)c1cccc(c1O)C			4.37
454	CAS:14222-60-7	CCCc1cc(ccn1)C(=S)N			5.07
455	CAS:112398-08-0	CN1C[C@@H]2C[C@H]1CN2c1cc2c(cc1F)c(=O)c(cn2C1CC1)C(=O)O				3.92			5.01
456	CAS:17135-78-3	Clc1ccc2c(c1)cc1c(c2)cccc1		4.32	4.5	4.76			4.51
457	CAS:131-56-6	Oc1ccc(c(c1)O)C(=O)c1ccccc1		4.55	4.9
458	CAS:402910-27-4	CSc1ccc(cc1C)Oc1ccc(cc1CN(C)C)S(=O)(=O)N								4.12
459	CAS:17540-75-9	CCC(c1cc(c(c(c1)C(C)(C)C)O)C(C)(C)C)C						5.7		4.68
460	CAS:152-62-5	O=C1CC[C@@]2(C(=C1)C=C[C@@H]1[C@H]2CC[C@]2([C@H]1CC[C@@H]2C(=O)C)C)C	6.55		5.36	9.17			7.59
461	CAS:3407-42-9	OC1CCCC(C1)C1CC2CC1C(C2(C)C)C		4.56	5.07	3.6		4.46		4.1
462	CAS:16691-43-3	Nc1[nH][nH]c(=S)n1			4.3
463	CAS:554-95-0	OC(=O)c1cc(cc(c1)C(=O)O)C(=O)O		7.65
464	CAS:4008-48-4	[O-][N+](=O)c1ccc(c2c1cccn2)O				5.64
465	CAS:145-13-1	O[C@H]1CC[C@]2(C(=CC[C@@H]3[C@@H]2CC[C@]2([C@H]3CC[C@@H]2C(=O)C)C)C1)C		5.56	6.46				5.37
466	CAS:723-62-6	OC(=O)c1c2ccccc2cc2c1cccc2			10			4.13
467	CAS:17420-30-3	N#Cc1cc(ccc1N)[N+](=O)[O-]							4.19
468	CAS:87674-68-8	COCC(N(c1c(C)csc1C)C(=O)CCl)C								4.43
469	CAS:32210-23-4	CC(=O)OC1CCC(CC1)C(C)(C)C			4.37
470	CAS:54-96-6	Nc1cnccc1N	9.14
471	CAS:84-66-2	CCOC(=O)c1ccccc1C(=O)OCC			7.34
472	CAS:86-30-6	O=NN(c1ccccc1)c1ccccc1		3.89
473	CAS:344930-95-6	COc1cc(C(C)C)c2c(c1)S(=O)(=O)N(C2=O)COc1cc(=O)n2c(n1)c(OCCN1CCCCC1)ccc2	4.98			4.57			4.75
474	CAS:103922-33-4	O=C1C(=C(C1=O)NC/C=C\COc1nccc(c1)CN1CCCCC1)N			5.51
475	CAS:21434-91-3	COc1cc(cc(c1OC)OC)C(=O)NCCCCCC(=O)O	11.3
476	CAS:121-98-2	COc1ccc(cc1)C(=O)OC		4.24	4.44			10.77
477	CAS:1638-22-8	CCCCc1ccc(cc1)O		4.14
478	CAS:50-65-7	Clc1ccc(c(c1)C(=O)Nc1ccc(cc1Cl)[N+](=O)[O-])O				7.65			6.52
479	CAS:634-93-5	Clc1cc(Cl)c(c(c1)Cl)N			6.47
480	CAS:64-85-7	OCC(=O)[C@H]1CC[C@@H]2[C@]1(C)CC[C@H]1[C@H]2CCC2=CC(=O)CC[C@]12C	7.11		5.33				6.46
481	CAS:87-90-1	O=c1n(Cl)c(=O)n(c(=O)n1Cl)Cl			4.13
482	CAS:103-95-7	O=CC(Cc1ccc(cc1)C(C)C)C	8.04
483	CAS:51-24-1	OC(=O)Cc1cc(I)c(c(c1)I)Oc1ccc(c(c1)I)O		4.84
484	CAS:22978-25-2	Clc1ccc(cc1C(=O)Nc1ccccc1)[N+](=O)[O-]						5.69
485	CAS:162706-14-1	OC(=O)CCCCn1c2ccccc2c(c1C)c1cccnc1							8.97
486	CAS:5888-33-5	C=CC(=O)O[C@@H]1C[C@@H]2C([C@@]1(C)CC2)(C)C			4.71
487	CAS:42399-49-5	COc1ccc(cc1)[C@@H]1Sc2ccccc2NC(=O)[C@@H]1O			5.21				5.28
488	CAS:103055-07-8	O=C(NC(=O)c1c(F)cccc1F)Nc1cc(Cl)c(cc1Cl)OC(C(C(F)(F)F)F)(F)F	4.13						4.46
489	CAS:2814-20-2	O=c1cc(C)[nH]c(n1)C(C)C			4.55
490	CID:75628	CC(c1ccc(cc1)OP(=O)(Oc1ccc(cc1)C(C)C)Oc1ccc(cc1)C(C)C)C		5.43						5.34
491	CAS:1778-02-5	CC(=O)O[C@H]1CC[C@]2(C(=CC[C@@H]3[C@@H]2CC[C@]2([C@H]3CC[C@@H]2C(=O)C)C)C1)C	10.92	4.68
492	CAS:27523-40-6	Clc1ccc(c(c1)Cl)C(Cn1cncc1)OCc1c(Cl)cccc1Cl	4.81	4.9		5
493	CAS:1216-44-0	COC(=O)C1(O)c2ccccc2-c2c1cccc2	6.34
494	CAS:85-34-7	OC(=O)Cc1c(Cl)ccc(c1Cl)Cl						4.65
495	CAS:140-49-8	ClCC(=O)c1ccc(cc1)NC(=O)C	4.31
496	CAS:104-15-4	Cc1ccc(cc1)S(=O)(=O)O		4.29	4.24
497	CAS:2785-89-9	CCc1ccc(c(c1)OC)O			4.59
498	CAS:1222-98-6	O=C(c1ccccc1)/C=C/c1ccc(cc1)[N+](=O)[O-]	4.5	6.41	4.46				4.7
499	CAS:202189-78-4	CCOCCn1c(nc2c1cccc2)C1CCN(CC1)CCc1ccc(cc1)C(C(=O)O)(C)C			4.43
500	CAS:60940-34-3	O=c1c2ccccc2[se]n1c1ccccc1	4.44					4.31
501	CAS:13301-61-6	N#CCCN(c1ccc(cc1)N=Nc1c(Cl)cc(cc1Cl)[N+](=O)[O-])CC								4.2
502	CAS:40487-42-1	CCC(Nc1c(cc(c(c1[N+](=O)[O-])C)C)[N+](=O)[O-])CC							4.17
503	CAS:2642-71-9	CCOP(=S)(SCn1nnc2c(c1=O)cccc2)OCC		4.39					5.14
504	CAS:131-03-3	COC(=O)[C@@H]1[C@@H](O)CC[C@H]2[C@@H]1C[C@@H]1N(C2)CCc2c1[nH]c1c2cccc1	5.03
505	CAS:79794-75-5	CCOC(=O)N1CCC(=C2c3ccc(cc3CCc3c2nccc3)Cl)CC1				4.1			4.91
506	CAS:52806-53-8	O=C(C(O)(C)C)Nc1ccc(c(c1)C(F)(F)F)[N+](=O)[O-]	4.35						4.88
507	CAS:31842-01-0	OC(=O)C(c1ccc(cc1)N1Cc2c(C1=O)cccc2)C		4.38
508	CAS:28772-56-7	Brc1ccc(cc1)c1ccc(cc1)C(CC(c1c(=O)oc2c(c1O)cccc2)c1ccccc1)O				4.47		6.24
509	CAS:49627-27-2	CSc1ccc(cc1)/C=C/1\c2ccc(cc2C(=C1C)CC(=O)O)F						5.62	4.33
510	CAS:35958-30-6	CC(c1cc(cc(c1O)C(C)(C)C)C(C)(C)C)c1cc(cc(c1O)C(C)(C)C)C(C)(C)C								4.17
511	CAS:79069-94-6	c1ccc(cc1)CCNc1scc(n1)c1ccccc1						7.25	4.77
512	CAS:108-30-5	O=C1CCC(=O)O1			4.88
513	CAS:5836-10-2	CC(OC(=O)C(c1ccc(cc1)Cl)(c1ccc(cc1)Cl)O)C	8.52		5.29				3.55	4.42
514	CAS:4247-02-3	CC(COC(=O)c1ccc(cc1)O)C		4.5	4.85				4.3
515	CAS:84087-01-4	Clc1cnc2c(c1)ccc(c2C(=O)O)Cl			4.39
516	CAS:315-30-0	Oc1ncnc2c1cn[nH]2			8.17
517	CAS:24544-04-5	CC(c1cccc(c1N)C(C)C)C				7.26
518	CAS:118-10-5	C=C[C@H]1CN2CCC1C[C@@H]2[C@H](c1ccnc2c1cccc2)O				11.29
519	CAS:99-56-9	[O-][N+](=O)c1ccc(c(c1)N)N		4.28						4.45
520	CAS:644-08-6	Cc1ccc(cc1)c1ccccc1		4.32	4.07
521	CAS:98-69-1	CCc1ccc(cc1)S(=O)(=O)O		5.21
522	CAS:930-22-3	C=CC1CO1			4.74
523	CAS:24310-41-6	ClCn1nnc2c(c1=O)cccc2	6.81
524	CAS:117428-22-5	CO/C=C(\c1ccccc1COc1cccc(n1)C(F)(F)F)/C(=O)OC		6.03		4.92			6.05
525	CAS:111812-58-9	Cc1nn(c(c1C=NOCc1ccc(cc1)C(=O)OC(C)(C)C)Oc1ccccc1)C		7.91	5.41	4.12			4.82
526	NOCAS_57603	OC(=O)C[C@H]1Nc2ccc(cc2CN(C1=O)C)C(=O)N1CCC(CC1)C1CCNCC1			4.73
527	CAS:518048-05-0	Fc1ccc(cc1)CNC(=O)c1nc(n(c(=O)c1O)C)C(NC(=O)c1nnc(o1)C)(C)C	5.78
528	CAS:147-94-4	OC[C@H]1O[C@H]([C@H]([C@@H]1O)O)n1ccc(nc1=O)N			4.6
529	CAS:76738-96-0	CCCC(=O)O[C@@]1(CC[C@@H]2[C@]1(C)C[C@H](O)[C@H]1[C@H]2CCC2=CC(=O)CC[C@]12C)C(=O)CC							8.16
530	CID:34697	CC(CCCCCCCOP(=O)(Oc1ccccc1)Oc1ccccc1)C							4.33	4.37
531	CAS:71-63-6	O=C1OCC(=C1)[C@H]1CC[C@]2([C@]1(C)CC[C@H]1[C@H]2CC[C@H]2[C@]1(C)CC[C@@H](C2)O[C@H]1C[C@H](O)[C@@H]([C@H](O1)C)O[C@H]1C[C@H](O)[C@@H]([C@H](O1)C)O[C@H]1C[C@H](O)[C@@H]([C@H](O1)C)O)O	7.64				7.45
532	CAS:104-87-0	O=Cc1ccc(cc1)C			4.36
533	CID:171144	CCCCCCCCCCCCc1ccccc1O		5.42	6.6	4.49	4.2	4.78	4.54	4.67
534	CAS:7683-59-2	CC(NCC(c1ccc(c(c1)O)O)O)C								8.13
535	CAS:53-16-7	Oc1ccc2c(c1)CC[C@@H]1[C@@H]2CC[C@]2([C@H]1CCC2=O)C		8.86	7.91				6.47
536	CAS:31386-24-0	CN(CCOC(=O)c1ccc2c(c1)c(C)c(n2CCN(C)C)C)C	5			4.53			4.52
537	CAS:80-07-9	Clc1ccc(cc1)S(=O)(=O)c1ccc(cc1)Cl							4.31
538	CAS:591-27-5	Nc1cccc(c1)O	7.61
539	CAS:2449-05-0	O=C(N=NC(=O)OCc1ccccc1)OCc1ccccc1								4.5
540	CAS:103420-77-5	O=C(c1cc2c([nH]1)cccc2)N[C@H]1N=C(c2ccccc2)c2c(N(C1=O)C)cccc2				4.59	4.2		5.29
541	CAS:3331-46-2	O=C1CCCc2c1cc1ccc3c4c1c2ccc4ccc3	4.48	4.28	4.47	4.62	4.28	4.54	4.38
542	CAS:94-14-4	CC(COC(=O)c1ccc(cc1)N)C		4.5	4.74
543	CAS:56-47-3	CC(=O)OCC(=O)[C@H]1CC[C@@H]2[C@]1(C)CC[C@H]1[C@H]2CCC2=CC(=O)CC[C@]12C	7.42		3.8				6.35
544	CAS:2152-34-3	O=C1N=C(OC1c1ccccc1)N	5.81		4.77
545	CAS:92-59-1	CCN(c1ccccc1)Cc1ccccc1		4.56	5.19				4.49
546	CAS:619-65-8	N#Cc1ccc(cc1)C(=O)O			4.16
547	CAS:2687-94-7	CCCCCCCCN1CCCC1=O	4.81
548	CAS:91-57-6	Cc1ccc2c(c1)cccc2		4.2	4.93
549	CAS:19216-56-9	COc1cc2nc(nc(c2cc1OC)N)N1CCN(CC1)C(=O)c1ccco1	4.79	3.9					4.65
550	CAS:79467-22-4	NCc1ccccc1Sc1ccccc1CO			4.96
551	CAS:55066-56-3	CC(CC(=O)Oc1ccc(cc1)C)C	7.11		4.68
552	CAS:5534-95-2	CSCC[C@@H](C(=O)N[C@H](C(=O)N[C@H](C(=O)N)Cc1ccccc1)CC(=O)O)NC(=O)[C@H](Cc1c[nH]c2c1cccc2)NC(=O)CCNC(=O)OC(C)(C)C			4.31
553	CAS:2921-88-2	CCOP(=S)(Oc1nc(Cl)c(cc1Cl)Cl)OCC							4.19
554	CAS:117091-64-2	COc1cc(cc(c1OP(=O)(O)O)OC)[C@H]1[C@H]2C(=O)OCC2C(c2c1cc1OCOc1c2)O[C@@H]1O[C@@H]2CO[C@H](O[C@H]2[C@@H]([C@H]1O)O)C	5.73			4.4
555	CAS:50-84-0	Clc1ccc(c(c1)Cl)C(=O)O			4.3
556	CAS:66532-85-2	CCN(CC(=O)Oc1ccc(cc1)NC(=O)C)CC			4.26
557	CAS:103361-09-7	C#CCN1C(=O)COc2c1cc(c(c2)F)N1C(=O)C2=C(C1=O)CCCC2							3.55
558	CAS:4468-42-2	CCCC(c1ccccc1)CC	9.06
559	CAS:113-48-4	CCCCC(CN1C(=O)C2C(C1=O)C1CC2C=C1)CC							4.13
560	CAS:962-58-3	CCOP(=O)(Oc1cc(C)nc(n1)C(C)C)OCC	3.64	6.37	4.14	4.4
561	CAS:121-89-1	CC(=O)c1cccc(c1)[N+](=O)[O-]	4.49
562	CAS:78-37-5	C=CC(OC(=O)C=Cc1ccccc1)(CCC=C(C)C)C		4.51
563	CAS:671-95-4	Clc1ccc(cc1S(=O)(=O)N)S(=O)(=O)N							10.22
564	CAS:17696-62-7	Oc1ccc(cc1)C(=O)Oc1ccccc1		4.38
565	CAS:1121-92-2	C1CCCCNCC1						10.83
566	CAS:83657-24-3	Clc1ccc(c(c1)Cl)/C=C(\C(C(C)(C)C)O)/n1cncn1							4.58	3.94
567	CAS:140-66-9	CC(c1ccc(cc1)O)(CC(C)(C)C)C	4.45	5.33	5.91	4.19	4.38		4.28	4.71
568	CAS:102851-06-9	N#CC(c1cccc(c1)Oc1ccccc1)OC(=O)[C@@H](C(C)C)Nc1ccc(cc1Cl)C(F)(F)F		4.22	5.03	4.19	4.4	4.23
569	CAS:99755-59-6	CCCN([C@H]1CCc2c(C1)cccc2O)CCc1cccs1								4.59
570	CAS:427-51-0	CC(=O)O[C@@]1(CC[C@@H]2[C@]1(C)CC[C@H]1[C@H]2C=C(C2=CC(=O)[C@H]3[C@@H]([C@]12C)C3)Cl)C(=O)C	5.61						8.24
571	CAS:143322-58-1	CN1CCC[C@@H]1Cc1c[nH]c2c1cc(cc2)CCS(=O)(=O)c1ccccc1			4.31
572	CAS:128794-94-5	COc1c(C/C=C(/CCC(=O)OCCN2CCOCC2)\C)c(O)c2c(c1C)COC2=O	6.9			4.45
573	CAS:128-09-6	ClN1C(=O)CCC1=O		8.44	4.27
574	CAS:5495-84-1	CC(c1ccc2c(c1)c(=O)c1c(s2)cccc1)C		4.28	4.61			5.75	4.56	9.08
575	CAS:24353-61-5	COP(=S)(Oc1ccccc1C(=O)OC(C)C)N			4.07
576	CAS:72-63-9	O=C1C=C[C@]2(C(=C1)CC[C@@H]1[C@@H]2CC[C@]2([C@H]1CC[C@]2(C)O)C)C	6.3	6.08	5.8				5.46
577	CAS:77671-31-9	CSc1ccc(cc1)C(=O)c1[nH]c(=O)[nH]c1C		4.41						4.66
578	CAS:4345-03-3	C[C@@H](CCC[C@]1(C)CCc2c(O1)c(C)c(c(c2C)OC(=O)CCC(=O)O)C)CCC[C@@H](CCCC(C)C)C				4.88
579	CAS:101-86-0	CCCCCCC(=Cc1ccccc1)C=O			5.07
580	CAS:299-86-5	CNP(=O)(Oc1ccc(cc1Cl)C(C)(C)C)OC								4.36
581	CAS:86-88-4	NC(=S)Nc1cccc2c1cccc2		6.58
582	CAS:50471-44-8	C=CC1(C)OC(=O)N(C1=O)c1cc(Cl)cc(c1)Cl							4.61
583	CAS:3424-82-6	Clc1ccc(cc1)C(=C(Cl)Cl)c1ccccc1Cl			5.3				5.6
584	CAS:941-69-5	O=C1C=CC(=O)N1c1ccccc1	4.15	4		4.13	4.56			5.22
585	CAS:17781-31-6	Clc1ccc(cc1)C(c1ccc(cc1)Cl)(c1cccnc1)O			5.25	4.07		4.88	4.55	4.38
586	CAS:60166-93-0	OCC(NC(=O)c1c(I)c(C(=O)NC(CO)CO)c(c(c1I)NC(=O)[C@@H](O)C)I)CO				5.17
587	CAS:122-00-9	Cc1ccc(cc1)C(=O)C			4.2
588	CAS:81872-10-8	O=C(N1C[C@H](C[C@H]1C(=O)O)Sc1ccccc1)[C@@H](CSC(=O)c1ccccc1)C		4.61
589	CAS:522-97-4	COc1c(OC)ccc2c1CN1CCc3c(C1C2)cc1c(c3)OCO1							4.6
590	CAS:3416-26-0	O=C(Nc1c(C)cccc1C)CN1CCN(CC1)CCCC(c1ccc(cc1)F)c1ccc(cc1)F			7.34
591	CAS:541-02-6	C[Si]1(C)O[Si](C)(C)O[Si](C)(C)O[Si](O[Si](O1)(C)C)(C)C	4
592	CAS:92-39-7	Clc1ccc2c(c1)Nc1c(S2)cccc1			5.57					4.33
593	CID:10634	O[C@H]1CC[C@]2(C(=CC[C@@H]3[C@@H]2CC[C@]2([C@H]3CC[C@@H]2O)C)C1)C						4.52
594	CAS:2081-08-5	CC(c1ccc(cc1)O)c1ccc(cc1)O		5.32	5.4					3.67
595	CAS:80880-90-6	CN1CCN(CC1)CC(=O)N1c2ccccc2NC(=O)c2c1c(C)sc2			5.65
596	CAS:130929-57-6	CCN(C(=O)/C(=C/c1cc(O)c(c(c1)[N+](=O)[O-])O)/C#N)CC				4.42			4.61
597	CAS:112984-60-8	Fc1cc2c(cc1N1CCNCC1)n1C(C)Sc1c(c2=O)C(=O)O							4.69
598	CAS:59-30-3	OC(=O)CC[C@@H](C(=O)O)NC(=O)c1ccc(cc1)NCc1cnc2c(n1)c(=O)nc([nH]2)N		4.42
599	CAS:25327-89-3	C=CCOc1c(Br)cc(cc1Br)C(c1cc(Br)c(c(c1)Br)OCC=C)(C)C		9.47					4.52
600	CAS:14868-03-2	ClC(=C(c1ccc(cc1)O)c1ccc(cc1)O)Cl		4.83		4.17			10	4.31
601	CAS:532-27-4	ClCC(=O)c1ccccc1	4.15							4.43
602	CAS:886-38-4	O=C1C(=C1c1ccccc1)c1ccccc1	5.49			4.81	8.71	5.27	5.19	4.73
603	CAS:99-89-8	CC(c1ccc(cc1)O)C			6.91
604	CAS:4044-65-9	S=C=Nc1ccc(cc1)N=C=S		4.72
605	CAS:54965-21-8	CCCSc1ccc2c(c1)nc([nH]2)NC(=O)OC	6.6	5.58		5.6
606	CAS:68-26-8	OC/C=C(/C=C/C=C(/C=C/C1=C(C)CCCC1(C)C)\C)\C								4.42
607	CAS:622-40-2	OCCN1CCOCC1			4.37
608	CAS:6683-19-8	O=C(CCc1cc(c(c(c1)C(C)(C)C)O)C(C)(C)C)OCC(COC(=O)CCc1cc(c(c(c1)C(C)(C)C)O)C(C)(C)C)(COC(=O)CCc1cc(c(c(c1)C(C)(C)C)O)C(C)(C)C)COC(=O)CCc1cc(c(c(c1)C(C)(C)C)O)C(C)(C)C		4.55	4.47
609	CAS:123-31-9	Oc1ccc(cc1)O		4.44						4.62
610	CAS:16323-43-6	OC(=O)C=Cc1ccc(cc1)C=CC(=O)O	10.38
611	CAS:71626-11-4	COC(=O)C(N(c1c(C)cccc1C)C(=O)Cc1ccccc1)C								4.18
612	CAS:124937-51-5	Cc1ccc(c(c1)[C@@H](c1ccccc1)CCN(C(C)C)C(C)C)O	4.58
613	CAS:20018-09-1	IC(S(=O)(=O)c1ccc(cc1)C)I							4.6	5.55
614	CAS:135-65-9	O=C(c1cc2ccccc2cc1O)Nc1cccc(c1)[N+](=O)[O-]		4.52		4.65			5.67
615	CAS:484-17-3	Oc1cc2ccccc2c2c1cccc2		4.38						4.51
616	CAS:113-38-2	CCC(=O)Oc1ccc2c(c1)CC[C@@H]1[C@@H]2CC[C@]2([C@H]1CC[C@@H]2OC(=O)CC)C	5.34	9.33
617	CAS:7328-97-4	O1CC1COc1ccc(cc1)C(C(c1ccc(cc1)OCC1OC1)c1ccc(cc1)OCC1OC1)c1ccc(cc1)OCC1OC1		4.81
618	CAS:66734-13-2	CCC(=O)O[C@@]1([C@H](C)C[C@@H]2[C@]1(C)C[C@H](O)[C@H]1[C@H]2[C@H](Cl)CC2=CC(=O)C=C[C@]12C)C(=O)COC(=O)CC	6.8			7.62
619	CAS:2257-09-2	S=C=NCCc1ccccc1	4.02	3.6			9.08	4.23
620	CAS:120-37-6	Cc1ccc(cc1NCC)O								4.19
621	CAS:58-14-0	CCc1nc(N)nc(c1c1ccc(cc1)Cl)N								4.51
622	CAS:103890-78-4	CCOC(=O)C1=C(C)NC(=C(C1c1ccccc1/C=C/C(=O)OC(C)(C)C)C(=O)OCC)C	4.49	4.48	4.35	4.39	4.5	4.87	4.91	4.54
623	CAS:60348-60-9	Brc1ccc(c(c1)Br)Oc1cc(Br)c(cc1Br)Br							4.41
624	CAS:968-63-8	OC(c1ccccc1)(c1ccccc1)C#CCN1CCCC1			5.1
625	CAS:154-42-7	Nc1nc2nc[nH]c2c(=S)[nH]1							4.62
626	CAS:218600-53-4	N#CC1=C[C@@]2(C)[C@H](C(C1=O)(C)C)CC[C@@]1(C2=CC(=O)[C@H]2[C@@]1(C)CC[C@@]1([C@H]2CC(C)(C)CC1)C(=O)OC)C	4.48	5.55		4.48		5.61
627	CAS:150-69-6	CCOc1ccc(cc1)NC(=O)N			4.44
628	CAS:168273-06-1	Clc1ccc(cc1)c1c(C)c(nn1c1ccc(cc1Cl)Cl)C(=O)NN1CCCCC1							5.01
629	CAS:115-32-2	OC(C(Cl)(Cl)Cl)(c1ccc(cc1)Cl)c1ccc(cc1)Cl		4.4		4.14		4.16	3.55
630	CAS:117-79-3	Nc1ccc2c(c1)C(=O)c1c(C2=O)cccc1						6.45
631	CAS:90729-43-4	O=C(c1ccc(cc1)C(C)(C)C)CCCN1CCC(CC1)OC(c1ccccc1)c1ccccc1				4.3				4.9
632	CAS:499-83-2	OC(=O)c1cccc(n1)C(=O)O			4.42
633	CAS:2855-19-8	CCCCCCCCCCC1OC1						4.64
634	CAS:317318-84-6	OC(=O)COc1ccc(cc1C)SCc1sc(nc1C)c1ccc(c(c1)F)C(F)(F)F		4.04		4.1	11	5.97
635	CAS:139-62-8	CC1CCCCN1CCCOC(=O)c1ccc(cc1)OC1CCCCC1								4.45
636	CAS:69327-76-0	CC(N1C(=NC(C)(C)C)SCN(C1=O)c1ccccc1)C							4.45	4.38
637	CAS:54910-89-3	CNCCC(c1ccccc1)Oc1ccc(cc1)C(F)(F)F	4.76
638	CID:25457	CCCCCCCCCCCCc1ccccc1S(=O)(=O)O	4.43			3.95	4.54		4.32
639	CAS:2403-88-5	OC1CC(C)(C)NC(C1)(C)C			4.41
640	CAS:52214-84-3	OC(=O)C(Oc1ccc(cc1)C1CC1(Cl)Cl)(C)C						5.12
641	CAS:8004-87-3	C/N=C/1\C=CC(=C(c2ccc(cc2)N(C)C)c2ccc(cc2)N(C)C)C=C1		4.44		4.41		5.03
642	CAS:13491-79-7	OC1CCCCC1C(C)(C)C		8.46	4.42
643	CAS:76-60-8	Brc1cc(c(c(c1O)Br)C)C1(OS(=O)(=O)c2c1cccc2)c1cc(Br)c(c(c1C)Br)O						4.5
644	CAS:122454-29-9	N#Cc1c([nH]c(c1Br)C(F)(F)F)c1ccc(cc1)Cl							6.69
645	CAS:552-22-7	IOc1cc(C)c(cc1C(C)C)c1cc(C(C)C)c(cc1C)OI	8.76							4.04
646	CAS:3758-34-7	CCC(=O)O[C@H]1CC[C@@H]2[C@]1(C)CC[C@H]1[C@H]2CCc2c1ccc(c2)O	5.77	9.14
647	CID:11345	CC(c1ccccc1C(C)C)C			4.8
648	CAS:98-44-2	Nc1cc(ccc1S(=O)(=O)O)S(=O)(=O)O							8.91
649	CAS:591-12-8	O=C1CC=C(O1)C			4.74
650	CAS:501-30-4	OCc1occ(c(=O)c1)O			4.56
651	CAS:114369-43-6	N#CC(c1ccccc1)(Cn1cncn1)CCc1ccc(cc1)Cl								4.39
652	CAS:194098-25-4	CNCc1ccc(cc1)NC(=O)c1c[nH]c2c1C(=O)CCC2				4.52			3.91
653	CAS:111358-88-4	OC[C@@]1(O)C[C@H]2O[C@]1(C)n1c3c4n2c2ccccc2c4c2c(c3c3c1cccc3)CNC2=O	7.05	6.13		4.74
654	CAS:173584-44-6	COC(=O)N(C(=O)N1CO[C@@]2(C(=N1)c1ccc(cc1C2)Cl)C(=O)OC)c1ccc(cc1)OC(F)(F)F	4.31	4.21	4.26	4.53	4.53	4.36	4.45
655	CAS:13647-35-3	N#CC1=C(O)[C@@H]2[C@]3([C@@](C1)(C)[C@H]1CC[C@]4([C@H]([C@@H]1CC3)CC[C@@H]4O)C)O2	6.83		5.88
656	CAS:2634-33-5	O=c1[nH]sc2c1cccc2	4.45			4.18	4.31	4.1	5.18
657	CAS:87-17-2	O=C(c1ccccc1O)Nc1ccccc1		4.14					4.5
658	CAS:95-31-8	CC(NSc1nc2c(s1)cccc2)(C)C						4.3	4.08
659	CAS:58-89-9	Cl[C@@H]1[C@H](Cl)[C@@H](Cl)[C@@H]([C@@H]([C@H]1Cl)Cl)Cl								5.14
660	CAS:81-83-4	O=C1NC(=O)c2c3c1cccc3ccc2							4.41
661	CAS:90-04-0	COc1ccccc1N			4.55
662	CAS:71283-80-2	CCOC(=O)[C@H](Oc1ccc(cc1)Oc1nc2c(o1)cc(cc2)Cl)C	8.9
663	CAS:85-43-8	O=C1OC(=O)C2C1CC=CC2		10.99
664	CAS:38716-68-6	OCc1ccc(o1)C(=O)NCC(=O)O			8.78
665	CAS:7005-72-3	Clc1ccc(cc1)Oc1ccccc1			4.44
666	CAS:1124-33-0	[O-][n+]1ccc(cc1)[N+](=O)[O-]							4.19	5.48
667	CAS:3736-81-0	O=C(N(c1ccc(cc1)OC(=O)c1ccco1)C)C(Cl)Cl		4.39	4.44
668	CAS:113136-77-9	Clc1ccc(c(c1)Cl)NC(=O)C1(CC1)C(=O)O							4.36
669	CAS:84-79-7	CC(=CCC1=C(O)C(=O)c2c(C1=O)cccc2)C		4.48					4.04	4.47
670	CAS:50-02-2	OCC(=O)[C@@]1(O)[C@H](C)C[C@@H]2[C@]1(C)C[C@H](O)[C@]1([C@H]2CCC2=CC(=O)C=C[C@]12C)F	5.86			8.54			4.83
671	CAS:129-20-4	CCCCC1C(=O)N(N(C1=O)c1ccc(cc1)O)c1ccccc1	5.39			5.08		5.01
672	CAS:2835-68-9	Nc1ccc(cc1)C(=O)N			4.59					4.11
673	CAS:5205-11-8	O=C(c1ccccc1)OCC=C(C)C		4.05	4.7
674	CAS:123-30-8	Nc1ccc(cc1)O				5.5				4.51
675	CAS:6375-27-5	COc1ccc(cc1NC(=O)CC(=O)C)OC			4.17
676	CAS:71868-10-5	CSc1ccc(cc1)C(=O)C(N1CCOCC1)(C)C		4.61	4.34		10.86			5.01
677	CAS:55283-68-6	CCN(c1c(cc(cc1[N+](=O)[O-])C(F)(F)F)[N+](=O)[O-])CC(=C)C	5.7						9.24	4.91
678	CAS:119-10-8	COc1ccc(cc1[N+](=O)[O-])C			4.56
679	CAS:6961-82-6	Clc1ccccc1S(=O)(=O)N			4.76
680	CAS:69956-77-0	OC(=O)C(c1ccc(cc1)/C=C/1\CCCCC1=O)C						4.69
681	CAS:569-57-3	COc1ccc(cc1)C(=C(c1ccc(cc1)OC)Cl)c1ccc(cc1)OC		6.8
682	CAS:59-14-3	OC[C@H]1O[C@H](C[C@@H]1O)n1cc(Br)c(=O)[nH]c1=O				5.77
683	CAS:515-40-2	ClCC(c1ccccc1)(C)C			4.64
684	CID:7929	Cc1cccc(c1)C	6.42
685	CAS:114856-44-9	OC(COc1cc(Cl)ccc1C#N)CNC(CNc1ccc(cc1)C1=NNC(=O)CC1C)(C)C	9.3							5.9
686	CAS:91-17-8	C1CCC2C(C1)CCCC2			4.1
687	CAS:843-55-0	Oc1ccc(cc1)C1(CCCCC1)c1ccc(cc1)O		7.24	7.34	4.23			3.69	4.33
688	CAS:5613-46-7	CC(c1cc(C)c(c(c1)C)O)(c1cc(C)c(c(c1)C)O)C	4.39	5.98		4.17	7.54		9.95	4.38
689	CAS:3132-64-7	BrCC1CO1		8.32
690	CAS:89-82-7	C[C@@H]1CCC(=C(C)C)C(=O)C1		4.49	4.91
691	CAS:51-66-1	COc1ccc(cc1)NC(=O)C			4.82
692	CAS:5437-45-6	BrCC(=O)OCc1ccccc1	4.2	4.19	4.93
693	CAS:447-41-6	CC(NC(C(c1ccc(cc1)O)O)C)CCc1ccccc1								6.21
694	CAS:65405-77-8	CC/C=C\CCOC(=O)c1ccccc1O		8.14		6.23
695	CAS:116255-48-2	BrC1COC(C1)(Cn1cncn1)c1ccc(cc1Cl)Cl		4.09					4.4
696	CAS:2772-45-4	Oc1ccc(cc1C(c1ccccc1)(C)C)C(c1ccccc1)(C)C	4.15	4.29	4.29	4.49	4.15	4.14	4.34	4.42
697	CAS:54239-37-1	N#Cc1cc(ccc1N)C(CNC(C)C)O								8.77
698	CAS:53902-12-8	COc1cc(/C=C/C(=O)Nc2ccccc2C(=O)O)ccc1OC				11.25
699	CID:38037	Clc1cccc(c1)c1cc(Cl)cc(c1)Cl		3.93					4.18
700	CAS:4822-44-0	SCC(=O)Nc1ccccc1	4.67	4.45		4.56
701	CAS:60282-87-3	C#C[C@]1(O)C=C[C@@H]2[C@]1(CC)CC[C@H]1[C@H]2CCC2=CC(=O)CC[C@H]12	9.27	6.15	5.58	7.48			10.22	4.56
702	CAS:88-16-4	Clc1ccccc1C(F)(F)F			9.12
703	CAS:791-31-1	O[Si](c1ccccc1)(c1ccccc1)c1ccccc1			5.25				4.25	4.35
704	CAS:127-41-3	CC(=O)/C=C/C1C(=CCCC1(C)C)C			4.09
705	CAS:24280-93-1	COc1c(C/C=C(/CCC(=O)O)\C)c(O)c2c(c1C)COC2=O	7.52			6.02
706	CAS:144701-48-4	CCCc1nc2c(n1Cc1ccc(cc1)c1ccccc1C(=O)O)cc(cc2C)c1nc2c(n1C)cccc2						6.32
707	CAS:599-88-2	Cc1cnc(nc1)NS(=O)(=O)c1ccc(cc1)N			4.57
708	CAS:14417-88-0	CCCCC/C=C\C/C=C\CCCCCCCC(=O)NC(c1ccccc1)C							4.59
709	CAS:542-92-7	C1C=CC=C1			4.51	8.05
710	CAS:120-78-5	c1ccc2c(c1)sc(n2)SSc1nc2c(s1)cccc2			5.19
711	CAS:625-86-5	Cc1ccc(o1)C			4.15
712	CAS:632-79-1	O=C1OC(=O)c2c1c(Br)c(c(c2Br)Br)Br				6.32
713	CAS:319-86-8	Cl[C@@H]1[C@H](Cl)[C@H](Cl)[C@H]([C@@H]([C@H]1Cl)Cl)Cl			5.17				4.04	4.32
714	CAS:83-07-8	Nc1c(C)n(n(c1=O)c1ccccc1)C					8.42
715	CAS:3147-75-9	Oc1ccc(cc1n1nc2c(n1)cccc2)C(CC(C)(C)C)(C)C							4.45	4.58
716	CAS:101-05-3	Clc1nc(nc(n1)Cl)Nc1ccccc1Cl			4.48
717	CAS:64628-44-0	O=C(NC(=O)c1ccccc1Cl)Nc1ccc(cc1)OC(F)(F)F	3.85
718	CAS:57-43-2	CCC1(CCC(C)C)C(=O)NC(=O)NC1=O			4.39		4.03
719	CAS:34368-04-2	CC(CCc1ccc(cc1)O)NCCc1ccc(c(c1)O)O	4.38
720	CAS:6219-89-2	Oc1ccc(cc1)Nc1ccc(c(c1)C)N	4.22	4.31		4.42				5.08
721	CAS:121288-39-9	C=CCn1c(=O)n(c2c1c(=O)[nH]c(n2)N)[C@@H]1O[C@@H]([C@H]([C@H]1O)O)CO	5.72
722	CAS:91-88-3	OCCN(c1cccc(c1)C)CC			4.35
723	CAS:6236-05-1	[O-][N+](=O)c1ccc(o1)/C=N\O		4.46	4.33				4.74	5.11
724	CAS:21834-92-4	O=CC(=CCC(C)C)c1ccccc1		4.48
725	CAS:55066-48-3	OCCC(CCc1ccccc1)C			4.22
726	CAS:1152-61-0	O=C(N[C@H](C(=O)O)CC(=O)O)OCc1ccccc1			4.39
727	CAS:68392-35-8	CCC(=C(c1ccc(cc1)O)c1ccc(cc1)OCCN(C)C)c1ccccc1	4.19	8.44	4.12	4.32	4.26			4.49
728	CAS:134-09-8	CC1CCC(C(C1)OC(=O)c1ccccc1N)C(C)C		5.12	4.04	4.17	4.14		4.55
729	CAS:68291-97-4	NS(=O)(=O)Cc1noc2c1cccc2			4.45	4.68
730	CAS:95-48-7	Cc1ccccc1O			4.71
731	CAS:267243-28-7	C=CC(=O)Nc1cc2c(ncnc2cc1OCCCN1CCOCC1)Nc1ccc(c(c1)Cl)F	5.26	4.49		4.59
732	CAS:23779-99-9	OCC(COC(=O)c1ccccc1Nc1ccnc2c1cccc2C(F)(F)F)O							4.29
733	CAS:706-14-9	CCCCCCC1CCC(=O)O1		6.82
734	CAS:79622-59-6	Clc1cc(cnc1Nc1c(cc(c(c1[N+](=O)[O-])Cl)C(F)(F)F)[N+](=O)[O-])C(F)(F)F	4.07	4.43	4.1	4.14	6.36	7.03	5.32
735	CAS:2664-63-3	Oc1ccc(cc1)Sc1ccc(cc1)O		4.75	4.79				4.08	4.38
736	CAS:546-06-5	CN([C@H]1CC[C@]2(C(=CC[C@@H]3[C@@H]2CC[C@]24[C@H]3CC[C@@H]4[C@@H](N(C2)C)C)C1)C)C	8.62
737	CAS:133-58-4	[O-][N+](=O)c1ccc(c2c1[Hg]O2)C					4.58		6.35	5.58
738	CAS:3735-85-1	COc1ccc(cc1)OCC(=O)O[C@@H]1C[C@@H]2CN3CCc4c([C@H]3C[C@@H]2[C@@H]([C@H]1OC)C(=O)OC)[nH]c1c4ccc(c1)OC			4.94					4.5
739	CAS:49697-38-3	COC(=O)[C@@]1(C)[C@H](C)C[C@@H]2[C@]1(C)C[C@H](O)[C@H]1[C@H]2CCC2=CC(=O)C=C[C@]12C	5.55			8.02			8.49
740	CAS:131-55-5	Oc1ccc(c(c1)O)C(=O)c1ccc(cc1O)O		4.77	4.93
741	CAS:3934-20-1	Clc1ccnc(n1)Cl							8.85
742	CAS:751-97-3	CN([C@@H]1C(=C(C(=O)NCN2CCCC2)C(=O)[C@@]2([C@H]1CC1C(=C2O)C(=O)c2c([C@@]1(C)O)cccc2O)O)O)C							9.25
743	CAS:42594-17-2	C=CC(=O)OCC1CC2CC1C1C2C(CC1)COC(=O)C=C	4.73						4.48
744	CAS:56718-70-8	COCCc1ccc(cc1)OCC1OC1					6.85
745	CAS:126-64-7	C=CC(OC(=O)c1ccccc1)(CCC=C(C)C)C		4.52	5.12
746	CAS:66246-88-6	CCCC(c1ccc(cc1Cl)Cl)Cn1cncn1		4.04					4.58
747	CAS:88-82-4	Ic1cc(I)c(c(c1)C(=O)O)I						4.97
748	CAS:1885-29-6	N#Cc1ccccc1N			4.29
749	CAS:547-91-1	Ic1cc(c2c(c1O)nccc2)S(=O)(=O)O			4				8.37
750	CAS:32889-48-8	N#CC(Nc1nc(NC2CC2)nc(n1)Cl)(C)C					8.32
751	CAS:437-38-7	CCC(=O)N(c1ccccc1)C1CCN(CC1)CCc1ccccc1	4.52
752	CAS:84-62-8	O=C(c1ccccc1C(=O)Oc1ccccc1)Oc1ccccc1								4.92
753	CAS:3943-89-3	CCOC(=O)c1ccc(c(c1)O)O			4.64
754	CAS:156052-68-5	CCC(C(=O)CCl)(NC(=O)c1cc(Cl)c(c(c1)Cl)C)C	4.75	4.42		4.45				4.38
755	CAS:251565-85-2	CCO[C@@H](C(=O)O)Cc1ccc(cc1)OCCc1ccc(cc1)OS(=O)(=O)C					5.1	7
756	CAS:82-86-0	O=C1C(=O)c2c3c1cccc3ccc2		4.78		4.57			4.43
757	CAS:18559-94-9	OCc1cc(ccc1O)C(CNC(C)(C)C)O								7.36
758	CAS:102-50-1	COc1ccc(c(c1)C)N		4.33	4.55
759	CAS:83-05-6	OC(=O)C(c1ccc(cc1)Cl)c1ccc(cc1)Cl		4.49	9.05			4.95
760	CAS:1124-04-5	Cc1cc(Cl)c(cc1C)O			4.5
761	CAS:25122-57-0	CCCC(=O)O[C@@]1([C@@H](C)C[C@@H]2[C@]1(C)CC(=O)[C@]1([C@H]2CCC2=CC(=O)C=C[C@]12C)F)C(=O)CCl	5.35			8.38			8.6
762	CAS:79-64-1	CC#C[C@]1(O)CC[C@@H]2[C@]1(C)CC[C@H]1[C@H]2C[C@@H](C2=CC(=O)CC[C@]12C)C			5.53				7.53
763	CAS:58306-30-2	COCC(=O)Nc1cc(ccc1N=C(NC(=O)OC)NC(=O)OC)Sc1ccccc1		5.11
764	CAS:587-85-9	c1ccc(cc1)[Hg]c1ccccc1						5.58	4.52
765	CAS:493-52-7	CN(c1ccc(cc1)/N=N/c1ccccc1C(=O)O)C				5.52	7.62
766	CAS:2996-92-1	CO[Si](c1ccccc1)(OC)OC		4.28			10.99
767	CAS:579-66-8	CCc1cccc(c1N)CC		11	4.28
768	CAS:101-54-2	Nc1ccc(cc1)Nc1ccccc1								6.19
769	CAS:80-38-6	Clc1ccc(cc1)OS(=O)(=O)c1ccccc1							4.4
770	CAS:115-90-2	CCOP(=S)(Oc1ccc(cc1)S(=O)C)OCC	4.39
771	CAS:81406-37-3	CCCCCCC(OC(=O)COc1nc(F)c(c(c1Cl)N)Cl)C		4.17	4.63	4.47			6.48
772	CAS:1076-97-7	OC(=O)C1CCC(CC1)C(=O)O	6.05
773	CAS:89415-87-2	CC1(CC)N(Cl)C(=O)N(C1=O)Cl			4.47
774	CAS:79558-09-1	CCCc1c(OCCCOc2ccc(cc2)OCC(=O)O)ccc(c1O)C(=O)C				7.19	8.11	6.89
775	CAS:10338-51-9	OC[C@H]1O[C@@H](OCCc2ccc(cc2)O)[C@@H]([C@H]([C@@H]1O)O)O			4.81	11.3	8.49
776	CAS:16673-34-0	COc1ccc(cc1C(=O)NCCc1ccc(cc1)S(=O)(=O)N)Cl			3.92
777	CAS:123318-82-1	OC[C@H]1O[C@H]([C@H]([C@@H]1O)F)n1cnc2c1nc(Cl)nc2N				4.64				4.97
778	CAS:5331-43-1	NNC(=O)OCc1ccccc1			4.01
779	CAS:134002-60-1	Fc1ccc2c(c1)nc(s2)COc1ccc2c(c1)[C@H](O)[C@@H](CO2)Cc1cccc(c1)C(=O)O			9.05
780	CAS:272451-65-7	O=C(c1cccc(c1C(=O)NC(CS(=O)(=O)C)(C)C)I)Nc1ccc(cc1C)C(C(F)(F)F)(C(F)(F)F)F				4.2	4.25
781	CAS:97466-90-5	CCCN1CCC[C@H]2[C@H]1Cc1cnc(nc1C2)N					9.13
782	CAS:40601-76-1	Cc1cc(c(c(c1Cn1c(=O)n(Cc2c(C)cc(c(c2C)O)C(C)(C)C)c(=O)n(c1=O)Cc1c(C)cc(c(c1C)O)C(C)(C)C)C)O)C(C)(C)C		4.67
783	CAS:531-75-9	OC[C@H]1O[C@@H](Oc2cc3ccc(=O)oc3cc2O)[C@@H]([C@H]([C@@H]1O)O)O	4.89	4.95		4.82		5.03
784	CAS:989-51-5	Oc1cc(O)c2c(c1)O[C@@H]([C@@H](C2)OC(=O)c1cc(O)c(c(c1)O)O)c1cc(O)c(c(c1)O)O								4.34
785	CAS:70-70-2	CCC(=O)c1ccc(cc1)O			4.29
786	CAS:2275-14-1	CCOP(=S)(SCSc1cc(Cl)ccc1Cl)OCC		4.09	4.61
787	CAS:82560-54-1	CCOC(=O)CCN(C(C)C)SN(C(=O)Oc1cccc2c1OC(C2)(C)C)C				4.41			4.07
788	CAS:125225-28-7	CC(C1CCC(C1(O)Cn1ncnc1)Cc1ccc(cc1)Cl)C				4.1				4.44
789	CAS:3383-96-8	COP(=S)(Oc1ccc(cc1)Sc1ccc(cc1)OP(=S)(OC)OC)OC		4.47
790	CAS:13080-86-9	CC(c1ccc(cc1)Oc1ccc(cc1)N)(c1ccc(cc1)Oc1ccc(cc1)N)C								4.49
791	CAS:3158-91-6	Clc1ccc2c(c1)NC(=O)c1c(O2)cccc1			4.25		3.9
792	CAS:3775-55-1	[O-][N+](=O)c1ccc(o1)c1nnc(o1)N							4.58	5.19
793	CAS:175013-18-0	COC(=O)N(c1ccccc1COc1ccn(n1)c1ccc(cc1)Cl)OC		6.43		6.01			6.4	4.15
794	CAS:87-02-5	Nc1ccc2c(c1)cc(cc2O)S(=O)(=O)O				5.35			4.44
795	CAS:615-13-4	O=C1Cc2c(C1)cccc2							4.07
796	CAS:485-31-4	CCC(c1cc(cc(c1OC(=O)C=C(C)C)[N+](=O)[O-])[N+](=O)[O-])C							5.18
797	CAS:5493-45-8	O=C(C1CCCCC1C(=O)OCC1OC1)OCC1OC1							4.22
798	CAS:150375-75-0	COc1ccc(cc1OC)S(=O)(=O)N1c2ccc(cc2[C@@]([C@H]1C(=O)N1CCC[C@@H]1C(=O)N)(O)c1ccccc1Cl)Cl			5.63
799	CAS:1897-45-6	N#Cc1c(Cl)c(C#N)c(c(c1Cl)Cl)Cl	4.13	3.92		4.68	4.57	4.07	5.68	5.4
800	CAS:74115-24-5	Clc1ccccc1c1nnc(nn1)c1ccccc1Cl								5.59
801	CAS:53684-49-4	OC(COc1ccccc1OCC1CCCO1)CNC(C)(C)C			5.42
802	CAS:55837-27-9	OC(=O)c1cc(N2CCCC2)c(c(c1)S(=O)(=O)N)Oc1ccccc1			4.77	4.98
803	CAS:3738-06-5	CN(C(=O)CN(c1ccccc1)C(=O)C)C			9.21				8.76
804	CAS:123312-89-0	CC1=NNC(=O)N(C1)/N=C/c1cccnc1		4.08	4.85
805	CAS:1928-38-7	COC(=O)COc1ccc(cc1Cl)Cl						4.51
806	CAS:2835-95-2	Nc1ccc(c(c1)O)C							4.29	4.89
807	CAS:622-78-6	S=C=NCc1ccccc1						4.15	9.01
808	CAS:133-53-9	Clc1c(C)cc(c(c1C)Cl)O			4.09
809	CAS:92-43-3	O=C1CCN(N1)c1ccccc1								4.86
810	CID:60196278	NCCC[C@@H]1NC(=O)[C@@H](NC(=O)[C@H](Cc2ccc(cc2)O)NC(=O)[C@H](CCC(=O)O)NC(=O)[C@H](CC(=O)O)NC(=O)C(NC(=O)[C@@H](NC(=O)[C@H]2N(C(=O)[C@H](NC(=O)[C@@H](NC1=O)CC(C)C)Cc1ccccc1)CCC2)Cc1ccccc1)Cc1ccccc1)C(C)C	4.71	4.6		4.95		4.72
811	CAS:58-32-2	OCCN(c1nc(N2CCCCC2)c2c(n1)c(nc(n2)N(CCO)CCO)N1CCCCC1)CCO	5.55	4.64	3.8		5.27		5.08
812	CAS:19356-17-3	O[C@H]1CCC(=C)/C(=C\C=C\2/CCC[C@]3([C@H]2CC[C@@H]3[C@@H](CCCC(O)(C)C)C)C)/C1				4.52
813	CAS:472-66-2	O=CCC1=C(C)CCCC1(C)C							4.33	4.57
814	CAS:1982-49-6	O=C(Nc1ccccc1)NC1CCCCC1C		11	4.77
815	CAS:623-07-4	Cl[Hg]c1ccc(cc1)O	5.75	4.59		4.74		5.75
816	CAS:69409-94-5	N#CC(c1cccc(c1)Oc1ccccc1)OC(=O)C(C(C)C)Nc1ccc(cc1Cl)C(F)(F)F		4.11		4.43	4.12	4.42
817	CAS:59160-29-1	O=C(Nc1c(C)cccc1C)CN(CC(=O)O)CC(=O)O								10.22
818	CAS:4265-16-1	O=Cc1cc2c(o1)cccc2								4.65
819	CAS:154323-57-6	CN(CCc1c[nH]c2c1cc(cc2)CS(=O)(=O)N1CCCC1)C			9				7.46
820	CAS:79-97-0	Oc1ccc(cc1C)C(c1ccc(c(c1)C)O)(C)C		4.99					4.55	4.45
821	CAS:1986-53-4	CCC(=O)O[C@H]1CCC2C(=C1)CCC1C2CCC2(C1CC[C@@H]2OC(=O)CC)C			6.77				5.71
822	CAS:10389-73-8	Clc1ccccc1CC(N)(C)C			4.5
823	CAS:94-45-1	CCOc1ccc2c(c1)sc(n2)N		4.25
824	CAS:1689-99-2	CCCCCCCC(=O)Oc1c(Br)cc(cc1Br)C#N		4.1					4.45
825	CAS:84-61-7	O=C(c1ccccc1C(=O)OC1CCCCC1)OC1CCCCC1							4.48	4.1
826	NOCAS_47333	Cc1ncc(cn1)[C@H](CC(=O)O)CCCCCCc1ccc2c(n1)NCCC2	5.77				9.03
827	CAS:94-26-8	CCCCOC(=O)c1ccc(cc1)O		4.54	4.99
828	CAS:25564-22-1	CCCCCC1=CCCC1=O	8.69
829	CAS:1032350-13-2	O=c1[nH]nc2n1ccc1c2cc(c(n1)c1ccc(cc1)C1(N)CCC1)c1ccccc1	4.43	4.62		6.28		4.46
830	CAS:320-67-2	OC[C@H]1O[C@H]([C@@H]([C@@H]1O)O)n1cnc(nc1=O)N							5.33
831	CAS:104-14-3	NCC(c1ccc(cc1)O)O			4.29
832	CID:590836	CC(CCCCCCOC(=O)c1ccccc1C(=O)OCCCCCCC(C)C)C			8.77
833	CAS:637-03-6	O=[As]c1ccccc1		5.32		5.53	5.62
834	CAS:17824-83-8	N#Cc1nc(Cl)c(c(c1Cl)Cl)Cl		4.57			4.58	5.18	4.91	4.12
835	CAS:20559-55-1	CCCOc1ccc2c(c1)nc([nH]2)NC(=O)OC	6.62	5.49		5.84			4.67
836	CAS:2835-99-6	Oc1ccc(c(c1)C)N						4.09	4.06	4.44
837	CAS:87239-81-4	COCC1=C(C(=O)OC(OC(=O)OC(C)C)C)N2[C@H](SC1)[C@@H](C2=O)NC(=O)/C(=N\OC)/c1csc(n1)N	5.16			5.84
838	CAS:124-94-7	OCC(=O)[C@@]1(O)[C@H](O)C[C@@H]2[C@]1(C)C[C@H](O)[C@]1([C@H]2CCC2=CC(=O)C=C[C@]12C)F	4.69			7.53			5.9
839	CAS:16489-90-0	CCOc1ccc2c(c1)C(C)CC(N2)(C)C							4.27
840	CAS:20830-75-5	O=C1OCC(=C1)[C@H]1CC[C@]2([C@]1(C)[C@H](O)C[C@H]1[C@H]2CC[C@H]2[C@]1(C)CC[C@@H](C2)O[C@H]1C[C@H](O)[C@@H]([C@H](O1)C)O[C@H]1C[C@H](O)[C@@H]([C@H](O1)C)O[C@H]1C[C@H](O)[C@@H]([C@H](O1)C)O)O					7.75
841	CID:6602188	O=C1OC(=O)[C@]2([C@@H]1[C@H]1C=C[C@@H]2C1)C							4.09
842	CAS:131-57-7	COc1ccc(c(c1)O)C(=O)c1ccccc1		4.28
843	CAS:101463-69-8	O=C(NC(=O)c1c(F)cccc1F)Nc1ccc(cc1F)Oc1ccc(cc1Cl)C(F)(F)F		4.35		4.02		4.33	4.42
844	CAS:24219-97-4	CN1CCN2C(C1)c1ccccc1Cc1c2cccc1	4.44			4.4
845	CAS:3380-34-5	Clc1ccc(c(c1)O)Oc1ccc(cc1Cl)Cl	4.03			4.37	4.36		4.86
846	CAS:2396-68-1	CC(c1ccc(cc1)S)(C)C		4.45	4.28
847	CAS:1126-78-9	CCCCNc1ccccc1			4.53
848	CAS:1239-29-8	C[C@]12Cc3nonc3C[C@@H]1CC[C@@H]1[C@@H]2CC[C@]2([C@H]1CC[C@]2(C)O)C	8.43	4.63	5.41				5.9
849	CAS:98-79-3	O=C1CC[C@H](N1)C(=O)O	6.76
850	CAS:534-52-1	[O-][N+](=O)c1cc(C)c(c(c1)[N+](=O)[O-])O							4.72
851	CAS:24602-86-6	CCCCCCCCCCCCCN1CC(C)OC(C1)C	3.61						6.08
852	CAS:142880-36-2	ONC(=O)C[C@H](C(=O)N[C@H](C(=O)NC)Cc1c[nH]c2c1cccc2)CC(C)C				4.82
853	CAS:119-47-1	Cc1cc(Cc2cc(C)cc(c2O)C(C)(C)C)c(c(c1)C(C)(C)C)O	4.31	4.36	4.42	4.6	4.53	4.32	4.61	4.51
854	CAS:20224-45-7	CCC[C@H](C1(CC=C)C(=O)NC(=O)NC1=O)C			4.07
855	CAS:119-75-5	[O-][N+](=O)c1ccccc1Nc1ccccc1							8.27
856	CAS:68-23-5	C#C[C@]1(O)CC[C@@H]2[C@]1(C)CC[C@H]1[C@H]2CCC2=C1CCC(=O)C2	8.42	7.91
857	CAS:51481-65-3	O=C([C@@H](c1ccccc1)NC(=O)N1CCN(C1=O)S(=O)(=O)C)N[C@@H]1C(=O)N2[C@@H]1SC([C@@H]2C(=O)O)(C)C				4.41
858	CAS:3385-03-3	OCC(=O)[C@@]12OC(O[C@@H]1C[C@@H]1[C@]2(C)C[C@H](O)[C@H]2[C@H]1C[C@@H](C1=CC(=O)C=C[C@]21C)F)(C)C				8.08		8.59	7.89
859	CAS:24038-68-4	Oc1ccc(cc1c1ccccc1)C(c1ccc(c(c1)c1ccccc1)O)(C)C			4.28				4.12	5.45
860	CAS:529-33-9	OC1CCCc2c1cccc2			8.92
861	CAS:28797-61-7	CN1CCN(CC1)CC(=O)N1c2ccccc2C(=O)Nc2c1nccc2			5.22
862	CAS:947-19-3	O=C(C1(O)CCCCC1)c1ccccc1			4.1
863	CAS:1928-47-8	CCCCC(COC(=O)COc1cc(Cl)c(cc1Cl)Cl)CC			4.54
864	CAS:3057-08-7	CC1(C)COP(OC1)Oc1ccccc1		4.61
865	CAS:71422-67-8	O=C(NC(=O)c1c(F)cccc1F)Nc1cc(Cl)c(c(c1)Cl)Oc1ncc(cc1Cl)C(F)(F)F		4.22					4.07
866	CAS:6228-25-7	OCC1(CO)COCOC1			4.46
867	CAS:494-19-9	c1ccc2c(c1)Nc1ccccc1CC2		3.91	5.1					4.38
868	CAS:2312-35-8	C#CCOS(=O)OC1CCCCC1Oc1ccc(cc1)C(C)(C)C				6.49			5.48	4.91
869	CAS:98-09-9	ClS(=O)(=O)c1ccccc1			4.34
870	CAS:538-41-0	Nc1ccc(cc1)/N=N/c1ccc(cc1)N		7.34
871	CAS:17575-22-3	OC[C@H]1O[C@@H](O[C@@H]2[C@@H](C)O[C@H](C[C@@H]2OC(=O)C)O[C@H]2[C@@H](O)C[C@@H](O[C@@H]2C)O[C@H]2[C@@H](O)C[C@@H](O[C@@H]2C)O[C@H]2CC[C@]3([C@@H](C2)CC[C@@H]2[C@@H]3C[C@@H](O)[C@]3([C@]2(O)CC[C@@H]3C2=CC(=O)OC2)C)C)[C@@H]([C@H]([C@@H]1O)O)O						7.29
872	CAS:96-70-8	CCc1ccc(c(c1)C(C)(C)C)O		4.07	5.17	4.03			4.3
873	CAS:527-53-7	Cc1cc(C)c(c(c1)C)C			4.04
874	CAS:78-27-3	C#CC1(O)CCCCC1	8.86
875	CAS:80573-04-2	OC(=O)CCNC(=O)c1ccc(cc1)/N=N/c1ccc(c(c1)C(=O)O)O	6.63
876	CAS:363-17-7	O=C(C(F)(F)F)Nc1ccc2-c3c(Cc2c1)cccc3		4.32					4.79
877	CAS:98886-44-3	CCOP(=O)(N1CCSC1=O)SC(CC)C	6.42	7.57
878	CAS:114607-46-4	OC(=O)C(=O)Nc1cccc(c1)c1nnn[nH]1			4.24
879	CAS:60-92-4	O[C@@H]1[C@@H]2OP(=O)(O)OC[C@H]2O[C@H]1n1cnc2c1ncnc2N								7.54
880	CAS:65-71-4	Cc1c[nH]c(=O)[nH]c1=O			4.44
881	CAS:368832-42-2	CC[C@H]1CC[C@@H]([C@@H](N1)c1ccccc1)NCc1cc2N(C)C(=O)[C@H]3[C@@H](c2cc1OC)C3	4.96	4.16
882	CAS:100-42-5	C=Cc1ccccc1			4.83
883	CAS:15901-40-3	C[Si](NC1CCCCC1)(NC1CCCCC1)NC1CCCCC1					7.13
884	CAS:98-15-7	Clc1cccc(c1)C(F)(F)F	4.4
885	CAS:82-28-0	O=C1c2ccccc2C(=O)c2c1ccc(c2N)C		4.46					5.33
886	CAS:10081-67-1	CC(c1ccccc1)(c1ccc(cc1)Nc1ccc(cc1)C(c1ccccc1)(C)C)C		4.16		4.34		4.41	4.98
887	CAS:58-73-1	CN(CCOC(c1ccccc1)c1ccccc1)C		4.38
888	CAS:64795-35-3	CN1C[C@H](C[C@H]2[C@H]1Cc1cn(c3c1c2ccc3)C)NS(=O)(=O)N(C)C			5.02				10.22
889	CAS:101-70-2	COc1ccc(cc1)Nc1ccc(cc1)OC								4.27
890	CAS:853-23-6	CC(=O)O[C@H]1CC[C@]2(C(=CC[C@@H]3[C@@H]2CC[C@]2([C@H]3CCC2=O)C)C1)C		6.24	6.15				5.22
891	CAS:101-14-4	Nc1ccc(cc1Cl)Cc1ccc(c(c1)Cl)N		3.86			4.52		9.99
892	CAS:2901-75-9	OC(=O)C(Cc1ccccc1)NC(=O)C					8.68
893	CAS:145-73-3	OC(=O)C1C2CCC(C1C(=O)O)O2	5.31	4.07					4.52
894	CAS:23674-86-4	CCCC(=O)O[C@@]1(CC[C@@H]2[C@]1(C)C[C@H](O)[C@]1([C@H]2C[C@@H](C2=CC(=O)C=C[C@]12C)F)F)C(=O)COC(=O)C	7.54			8.65
895	CAS:122-68-9	O=C(C=Cc1ccccc1)OCCCc1ccccc1		4.2
896	CAS:66-76-2	O=c1oc2ccccc2c(c1Cc1c(=O)oc2c(c1O)cccc2)O				5.11			4.72
897	CAS:2399-48-6	C=CC(=O)OCC1CCCO1			4.4
898	CAS:101-63-3	[O-][N+](=O)c1ccc(cc1)Oc1ccc(cc1)[N+](=O)[O-]							3.98
899	CAS:26615-21-4	CN(CCOC1=Cc2ccccc2Sc2c1cc(Cl)cc2)C	11.29
900	CAS:514-78-3	C/C(=C\C=C\C=C(\C=C\C=C(\C=C\C1=C(C)C(=O)CCC1(C)C)/C)/C)/C=C/C=C(/C=C/C1=C(C)C(=O)CCC1(C)C)\C		4.27		4.61
901	CAS:30685-43-9	CO[C@H]1[C@@H](O)C[C@@H](O[C@@H]1C)O[C@H]1[C@@H](O)C[C@@H](O[C@@H]1C)O[C@H]1[C@@H](O)C[C@@H](O[C@@H]1C)O[C@H]1CC[C@]2([C@@H](C1)CC[C@@H]1[C@@H]2C[C@@H](O)[C@]2([C@]1(O)CC[C@@H]2C1=CC(=O)OC1)C)C						7.29
902	CAS:5541-67-3	Cc1ccc(c2c1cccn2)O		4.67		5.52		4.66
903	CAS:65899-73-2	Clc1ccc(c(c1)Cl)C(Cn1ccnc1)OCc1ccsc1Cl	4.7	4.49		4.36	5			4.58
904	CAS:139-65-1	Nc1ccc(cc1)Sc1ccc(cc1)N		4.43	4.57
905	CAS:63245-28-3	CCc1cccc(c1NC(=O)CN(CC(=O)O)CC(=O)O)CC			4.53
906	CAS:89-33-8	CCOC(=O)C1=NN(C(=O)C1)c1ccccc1					9.39	4.66	4.06
907	CAS:10023-54-8	CCN(CCCC(Nc1cc(C=Cc2ccccc2Cl)nc2c1ccc(c2)Cl)C)CC		5.48
908	CAS:630-56-8	CCCCCC(=O)O[C@@]1(CC[C@@H]2[C@]1(C)CC[C@H]1[C@H]2CCC2=CC(=O)CC[C@]12C)C(=O)C	5.99						7.97
909	CAS:13360-45-7	CON(C(=O)Nc1ccc(c(c1)Cl)Br)C							3.83	4.33
910	CAS:101-27-9	ClCC#CCOC(=O)Nc1cccc(c1)Cl				4.1				4.07
911	CAS:976-71-6	O=C1CC[C@]2(C(=C1)C=C[C@@H]1[C@@H]2CC[C@]2([C@H]1CC[C@]12CCC(=O)O1)C)C	5.88				10.67		5.73
912	CAS:1524-88-5	OCC(=O)[C@@]12OC(O[C@@H]1C[C@@H]1[C@]2(C)C[C@H](O)[C@H]2[C@H]1C[C@@H](C1=CC(=O)CC[C@]21C)F)(C)C				8.52			8.18
913	CAS:610-39-9	Cc1ccc(c(c1)[N+](=O)[O-])[N+](=O)[O-]							3.99
914	CAS:67-20-9	O=C1NC(=O)N(C1)N=Cc1ccc(o1)[N+](=O)[O-]							4.18
915	CAS:120068-37-3	N#Cc1nn(c(c1S(=O)C(F)(F)F)N)c1c(Cl)cc(cc1Cl)C(F)(F)F							5.72
916	CAS:745-65-3	CCCCC[C@@H](/C=C/[C@H]1[C@H](O)CC(=O)[C@@H]1CCCCCCC(=O)O)O				4.83
917	CAS:84371-65-3	CC#C[C@]1(O)CC[C@@H]2[C@]1(C)C[C@H](c1ccc(cc1)N(C)C)C1=C3CCC(=O)C=C3CC[C@@H]21				9.21
918	CAS:104-72-3	CCCCCCCCCCc1ccccc1			4.07
919	CAS:3131-60-0	OC[C@H]1O[C@H]([C@@H]([C@@H]1O)O)n1ncc(nc1=O)N				6.92
920	CAS:6898-97-1	CCC(=C(c1ccc(cc1)O)CC)c1ccc(cc1)O		8.7	8.89				10.18	4.64
921	CAS:80-54-6	O=CC(Cc1ccc(cc1)C(C)(C)C)C			10
922	CAS:89-63-4	Clc1ccc(c(c1)[N+](=O)[O-])N			5.09
923	CAS:85-68-7	CCCCOC(=O)c1ccccc1C(=O)OCc1ccccc1		4.61
924	CAS:104-45-0	CCCc1ccc(cc1)OC			4.28
925	CAS:144-79-6	C[Si](c1ccccc1)(c1ccccc1)Cl		3.6					4.02
926	CAS:120-75-2	Cc1nc2c(s1)cccc2			3.89
927	CAS:645-49-8	c1ccc(cc1)/C=C\c1ccccc1	3.97
928	CAS:17692-39-6	O1CCN(CC1)CCCc1ccc(cc1)COc1ccccc1			5.04				4.77
929	CAS:396-01-0	Nc1nc(N)c2c(n1)nc(c(n2)c1ccccc1)N	4.56	4.37	4.53	4.3	4.55	4.47	4.46
930	CAS:117337-19-6	COC(=O)CSc1cc(/N=c/2\sc(=O)n3n2CCCC3)c(cc1Cl)F								4.36
931	CAS:911-65-9	CCOc1ccc(cc1)Cc1nc2c(n1CCN(CC)CC)ccc(c2)[N+](=O)[O-]							8.32
932	CAS:21540-35-2	Cc1cccc(c1)NC(=S)N(C)C		8.95			10.16
933	CAS:41826-92-0	CCOc1cc(OCC)c(cc1C(=O)CCC(=O)O)OCC						4.13
934	CAS:25122-46-7	CCC(=O)O[C@@]1([C@@H](C)C[C@@H]2[C@]1(C)C[C@H](O)[C@]1([C@H]2CCC2=CC(=O)C=C[C@]12C)F)C(=O)CCl	5.15	6.05		9.21			8.79
935	CAS:1504-74-1	O=CC=Cc1ccccc1OC						4.12	4.22	4.34
936	CAS:35575-96-3	COP(=O)(SCn1c(=O)oc2c1ncc(c2)Cl)OC	4.1						4.04	4.47
937	CAS:215-58-7	c1ccc2c(c1)cc1c(c2)c2ccccc2c2c1cccc2							8.9
938	CAS:1571-33-1	OP(=O)(c1ccccc1)O			4.06
939	CAS:934-00-9	COc1cccc(c1O)O	4.21	4.26	4.81			4.2	4.37	4.23
940	CAS:134865-33-1	Oc1ccc(c(c1)Cl)[C@H](CNC(C)(C)C)O	10.98		4.65					8.28
941	CAS:52645-53-1	ClC(=CC1C(C1(C)C)C(=O)OCc1cccc(c1)Oc1ccccc1)Cl							4.16
942	CAS:1024-57-3	ClC1C2OC2C2C1C1(Cl)C(=C(C2(C1(Cl)Cl)Cl)Cl)Cl				4.25			4.43	5.38
943	CAS:42779-82-8	OC(=O)Cc1cc(n(c1C)c1ccc(cc1)Cl)C								4.63
944	CAS:84449-90-1	Oc1ccc2c(c1)sc(c2C(=O)c1ccc(cc1)OCCN1CCCCC1)c1ccc(cc1)O		10.09		4.15	4.12	4.14	4.09
945	CAS:501027-49-2	OC(=O)CCn1ccc2c1cccc2OCCc1nc(oc1C)c1ccccc1					4.88	7.9	4.39
946	CAS:52918-63-5	N#C[C@H](c1cccc(c1)Oc1ccccc1)OC(=O)[C@@H]1[C@@H](C1(C)C)C=C(Br)Br				3.96		4.14
947	CAS:2683-43-4	Clc1cc(Cl)c(c(c1)[N+](=O)[O-])N	4.59
948	CAS:96829-58-2	CCCCCCCCCCC[C@@H](C[C@@H]1OC(=O)[C@H]1CCCCCC)OC(=O)[C@H](CC(C)C)NC=O	6.33
949	CID:7931	Cc1cccc(c1)Cl			4.09
950	CAS:2050-47-7	Brc1ccc(cc1)Oc1ccc(cc1)Br							4.11
951	CAS:109-97-7	c1ccc[nH]1			4.45
952	CAS:80-15-9	OOC(c1ccccc1)(C)C								4.2
953	CAS:70693-59-3	Nc1ccccc1S(=O)(=O)N(C1CCCCC1)C		3.68	5.18
954	CAS:139149-55-6	NC(=O)N([C@@H]1COc2c1ccc(c2)OCc1ccccc1)O	4.16						5.17
955	CAS:606143-52-6	OCCONC(=O)c1cc2n(C)cnc2c(c1Nc1ccc(cc1Cl)Br)F	8.11	4.37
956	CAS:92146-82-2	Nc1cccc(c1)C(=O)OC(C)(C)C		4.28	4.43					4.1
957	CAS:1166-52-5	CCCCCCCCCCCCOC(=O)c1cc(O)c(c(c1)O)O	4.16	4.17		4.53	4.16	4.29	4.69
958	CAS:101-61-1	CN(c1ccc(cc1)Cc1ccc(cc1)N(C)C)C							4.45
959	CAS:644-35-9	CCCc1ccccc1O		4.12
960	CAS:50-31-7	Clc1ccc(c(c1Cl)C(=O)O)Cl						4.44
961	CAS:30751-05-4	COc1cc(cc(c1OC)OC)C(=O)NC1CCCNC1			4.34
962	CAS:1744-22-5	Nc1nc2c(s1)cc(cc2)OC(F)(F)F		4.38	4.77
963	CAS:51-44-5	OC(=O)c1ccc(c(c1)Cl)Cl	10.58
964	CAS:17804-35-2	CCCCNC(=O)n1c(NC(=O)OC)nc2c1cccc2	5.46
965	CAS:107534-96-3	Clc1ccc(cc1)CCC(C(C)(C)C)(Cn1cncn1)O								4.11
966	CAS:487-06-9	COc1cc(OC)c2c(c1)oc(=O)cc2							4.21
967	CAS:3445-11-2	OCCN1CCCC1=O	10.91
968	CID:131750181	NCCCC[C@@H](C(=O)N[C@H](C(=O)N[C@H](C(=O)NCC(=O)N[C@H](C(=O)N[C@H](C(=O)N[C@H](C(=O)N[C@H](C(=O)N[C@H](C(=O)NCC(=O)N[C@H](C(=O)N[C@H](C(=O)N[C@H](C(=O)NCC(=O)N[C@H](C(=O)O)CC(=O)N)CC(C)C)CO)Cc1ccc(cc1)O)CCCNC(=N)N)Cc1ccc(cc1)O)CC(=O)N)CC(=O)O)CC(C)C)Cc1[nH]cnc1)CCCNC(=N)N)NC(=O)[C@@H](NC(=O)[C@@H](NC(=O)[C@@H](NC(=O)[C@@H](NC(=O)[C@@H](NC(=O)[C@@H](NC(=O)[C@@H](NC(=O)[C@@H](NC(=O)CNC(=O)[C@@H](NC(=O)[C@H](C(C)C)N)Cc1ccccc1)CCCNC(=N)N)CS)CCC(=O)O)CC(C)C)C)C)C)CCSC								10.11
969	CAS:99-96-7	Oc1ccc(cc1)C(=O)O		4.56	4.56
970	CAS:83-75-0	CCOC(=O)O[C@H](c1ccnc2c1cc(OC)cc2)[C@@H]1C[C@@H]2CC[N@]1C[C@@H]2C=C	4.59
971	CAS:1393-48-2	C/C=C/1\NC(=O)C(NC(=O)c2csc(n2)[C@]23CCC(=N[C@@H]3c3csc(n3)[C@@H](NC(=O)c3nc([C@@H](NC(=O)[C@@H]4N=C1SC4)[C@@]([C@H](O)C)(O)C)sc3)[C@@H](C)OC(=O)c1cc([C@@H](O)C)c3c(n1)C(O)C(C=C3)NC(C(=O)N[C@H](C(=O)NC(=C)C(=O)N[C@H](C(=O)N2)C)C)[C@H](CC)C)c1scc(n1)C(=O)NC(=C)C(=O)NC(=C)C(=O)N)[C@H](O)C		4.88		5.6		5.49
972	CAS:349495-42-7	CCn1nc(c2c1C(=O)NCC(=N2)c1ccc(cc1)O)C		9.09
973	CAS:15351-09-4	CC(C(=O)c1ccccc1)N(C)C			4.85					4.71
974	CAS:27591-97-5	CCN(CCOc1ccc2-c3c(C(=O)c2c1)cc(cc3)OCCN(CC)CC)CC	8.34		4.5	4.44			4.78
975	CAS:22694-96-8	CC1OC(C(=N1)C)C						4.34
976	CAS:491-59-8	Cc1cc2cc3cccc(c3c(c2c(c1)O)O)O						5.55
977	CAS:59-47-2	OCC(COc1ccccc1C)O		4.17
978	CAS:80-05-7	CC(c1ccc(cc1)O)(c1ccc(cc1)O)C		6.02	6.46				4.18	4.24
979	CID:736715	OC(=O)/C=C/c1cnc[nH]1			3.55
980	CAS:300-39-0	OC(=O)[C@H](Cc1cc(I)c(c(c1)I)O)N	9.33
981	CAS:68367-52-2	Fc1cc2[C@]3(CCOc2cc1)NC(=O)NC3=O			4.66
982	CAS:2756-56-1	CCC(=O)O[C@@H]1C[C@@H]2C([C@@]1(C)CC2)(C)C			3.78
983	CAS:33765-68-3	CC[C@H]1C[C@@H]2[C@]([C@H]1O)(C)CC[C@H]1[C@H]2CCC2=CC(=O)CC[C@H]12	5.75						6.35	4.93
984	CAS:1085-12-7	CCCCCCCOC(=O)c1ccc(cc1)O		4.38		4.09			4.36
985	CAS:63-42-3	OC[C@H]1O[C@@H](O)[C@@H]([C@H]([C@@H]1O[C@@H]1O[C@H](CO)[C@@H]([C@@H]([C@H]1O)O)O)O)O			4.41
986	CAS:68-96-2	O=C1CC[C@]2(C(=C1)CC[C@@H]1[C@@H]2CC[C@]2([C@H]1CC[C@]2(O)C(=O)C)C)C	8.54	4.74					5.41
987	CAS:3105-97-3	CCN(CCNc1ccc(c2c1c(=O)c1c(s2)cccc1)CO)CC	4.89	4.93		4.46			4.97
988	CAS:749-02-0	Fc1ccc(cc1)C(=O)CCCN1CCC2(CC1)C(=O)NCN2c1ccccc1							5.57
989	CAS:144-68-3	O[C@@H]1CC(=C(C(C1)(C)C)/C=C/C(=C/C=C/C(=C/C=C/C=C(/C=C/C=C(/C=C/C1=C(C)C[C@H](CC1(C)C)O)\C)\C)/C)/C)C		4.3		4.87		4.98
990	CAS:58-00-4	CN1CCc2c3[C@H]1Cc1ccc(c(c1-c3ccc2)O)O							4.36	4.38
991	CAS:791-28-6	O=P(c1ccccc1)(c1ccccc1)c1ccccc1					7.77
992	CAS:155270-99-8	COc1cc(/C=C/c2nc3c(n2C)c(=O)n(c(=O)n3CC)CC)ccc1OC							4.53
993	CAS:54-36-4	O=C(C(c1cccnc1)(C)C)c1cccnc1							9.14
994	CAS:120116-88-3	N#Cc1nc(c(n1S(=O)(=O)N(C)C)c1ccc(cc1)C)Cl		4.71
995	CAS:103-16-2	Oc1ccc(cc1)OCc1ccccc1		4.49						4.58
996	CAS:120-07-0	OCCN(c1ccccc1)CCO			4.56
997	CAS:5051-62-7	NC(=N)NN=Cc1c(Cl)cccc1Cl							4.75	4.61
998	CAS:16969-10-1	C=CC(=O)OCC(COc1ccccc1)O	4.54	3.87		4.47	8.31	4.23
999	CAS:91-56-5	O=C1C(=O)Nc2c1cccc2							9.26
1000	CAS:13466-78-9	CC1=CCC2C(C1)C2(C)C							4.42	4.4
1001	CAS:361-37-5	CC[C@H](NC(=O)[C@H]1CN(C)[C@H]2C(=C1)c1cccc3c1c(C2)cn3C)CO			4.5				6.18
1002	CID:688628	COc1cc(OC)ccc1C(=O)c1ccc(cc1)O		4.49		10.92			7.62
1003	CAS:933-75-5	Clc1ccc(c(c1Cl)O)Cl							3.72
1004	CAS:262376-75-0	Clc1ccc2c(c1)CC1C2(O)N=C(S1)c1ccccc1				4.15
1005	CAS:13870-90-1	OC[C@H]1O[C@@H]([C@@H]([C@@H]1OP(=O)(OC(CNC(=O)CCC1(C)C(CC(=O)N)C2N(/C/1=C(/C)\C1=N/C(=C\C3=N/C(=C(\C4=NC2(C)C(C)(CC(=O)N)C4CCC(=O)N)/C)/C(C3CCC(=O)N)(C)CC(=O)N)/C(C1CCC(=O)N)(C)C)[Co+]C[C@H]1O[C@H]([C@@H]([C@@H]1O)O)n1cnc2c1ncnc2N)C)[O-])O)n1cnc2c1cc(C)c(c2)C						4.62
1006	CAS:840-65-3	COC(=O)c1ccc2c(c1)ccc(c2)C(=O)OC							10.52
1007	CAS:496-72-0	Cc1ccc(c(c1)N)N		4.27		4.62
1008	CAS:162881-26-7	Cc1cc(C)c(c(c1)C)C(=O)P(=O)(C(=O)c1c(C)cc(cc1C)C)c1ccccc1		4.24	5.02
1009	CAS:54350-48-0	CCOC(=O)/C=C(/C=C/C=C(/C=C/c1c(C)cc(c(c1C)C)OC)\C)\C		4.54	5	4.96	4.5		4.57
1010	CAS:1072-53-3	O=S1(=O)OCCO1			4.36
1011	CAS:153168-05-9	Cc1noc(c1)CCCOc1c(C)cc(cc1C)c1noc(n1)C(F)(F)F					5.39		4.8
1012	CAS:100-41-4	CCc1ccccc1			4.03
1013	CAS:21145-77-7	CC1CC(C)(C)c2c(C1(C)C)cc(c(c2)C(=O)C)C	8.36		5.03	4.49			4.16
1014	CAS:58-08-2	Cn1cnc2c1c(=O)n(C)c(=O)n2C								4.6
1015	CAS:112281-77-3	Clc1ccc(c(c1)Cl)C(Cn1cncn1)COC(C(F)F)(F)F				4.1			4.64	4.36
1016	CAS:564-20-5	O=C1C[C@H]2[C@@](O1)(C)CC[C@@H]1[C@]2(C)CCCC1(C)C		5.23				3.6	7.34	4.55
1017	CAS:95-57-8	Oc1ccccc1Cl		7.62
1018	CAS:957-51-7	CN(C(=O)C(c1ccccc1)c1ccccc1)C							4.16
1019	CID:158629	Brc1c(Br)ccc(c1Br)c1cc(Br)c(c(c1)Br)Br							4.41
1020	CAS:4196-89-8	O=C(c1ccccc1)OCC(COC(=O)c1ccccc1)(C)C							4.16
1021	CAS:69806-34-4	OC(=O)C(Oc1ccc(cc1)Oc1ncc(cc1Cl)C(F)(F)F)C						4.38
1022	CAS:104-53-0	O=CCCc1ccccc1		4.71						4.27
1023	CAS:87818-31-3	CC([C@@]12CC[C@](O2)([C@@H](C1)OCc1ccccc1C)C)C			4.7
1024	CAS:93-47-0	COc1cc(/C=N/NC(=O)c2ccncc2)ccc1OC			5.25
1025	CAS:73590-85-9	COc1ccc2c(c1)nc([nH]2)SCc1ncc(c(c1C)OC)C					10.76			5.56
1026	CAS:51-41-2	NC[C@@H](c1ccc(c(c1)O)O)O								4.45
1027	CAS:149413-74-1	OC(=O)Cc1ccccc1COc1ccc2c(c1)cc(o2)c1scc(n1)C(C)(C)C				4.09		6.15
1028	CAS:338-98-7	CC(=O)OCC(=O)[C@@]1(O)CC[C@@H]2[C@]1(C)C[C@H](O)[C@]1([C@H]2CCC2=CC(=O)C=C[C@]12C)F	7.81			7.84		8.62	4.87
1029	CAS:17630-75-0	O=C1Nc2c(C1)cc(cc2)Cl			4.38
1030	CAS:67227-56-9	Oc1ccc(cc1)C1CNCCc2c1cc(O)c(c2Cl)O		4.77
1031	CAS:59-58-5	OCCC(=C(N(Cc1cnc(nc1N)C)C=O)C)SSCCC	4.71			4.37		4.49
1032	CAS:1038-59-1	O=C(NS(=O)(=O)c1ccc(cc1)C)NC1CCCCCCC1			4.9
1033	CAS:4956-37-0	CCCCCCC(=O)O[C@H]1CC[C@@H]2[C@]1(C)CC[C@H]1[C@H]2CCc2c1ccc(c2)O	5.71	9.06
1034	CAS:53-06-5	OCC(=O)[C@@]1(O)CC[C@@H]2[C@]1(C)CC(=O)[C@H]1[C@H]2CCC2=CC(=O)CC[C@]12C	7.84						4.98
1035	CAS:29767-20-2	COc1cc(cc(c1O)OC)[C@H]1[C@H]2C(=O)OCC2C(c2c1cc1OCOc1c2)O[C@@H]1O[C@@H]2COC(O[C@H]2[C@@H]([C@H]1O)O)c1cccs1				5.32
1036	CAS:5259-88-1	O=C(C1=C(C)OCCS1(=O)=O)Nc1ccccc1		4.23
1037	CAS:1597-82-6	CC(=O)OCC(=O)[C@@]1(O)[C@H](C)C[C@@H]2[C@]1(C)C[C@H](O)[C@H]1[C@H]2C[C@@H](C2=CC(=O)C=C[C@]12C)F	5.67			7.63
1038	CAS:1679-64-7	COC(=O)c1ccc(cc1)C(=O)O					10.92
1039	CAS:886-08-8	Oc1ccccc1C=NCc1ccccc1						4.7
1040	CAS:101-72-4	CC(Nc1ccc(cc1)Nc1ccccc1)C								4.72
1041	CAS:100-18-5	CC(c1ccc(cc1)C(C)C)C			9.98
1042	CAS:68767-14-6	OC(=O)C(c1ccc(cc1)CC1CCCC1=O)C			5.28
1043	CAS:53-34-9	OCC(=O)[C@@]1(O)CC[C@@H]2[C@]1(C)C[C@H](O)[C@H]1[C@H]2C[C@@H](C2=CC(=O)C=C[C@]12C)F	7.62			7.59			4.54
1044	CAS:2687-96-9	CCCCCCCCCCCCN1CCCC1=O		4.31		4.15	4.18		3.55
1045	CAS:91-68-9	CCN(c1cccc(c1)O)CC		4.43	4.06				4.1
1046	CAS:1247-42-3	OCC(=O)[C@@]1(O)[C@@H](C)C[C@@H]2[C@]1(C)CC(=O)[C@H]1[C@H]2CCC2=CC(=O)C=C[C@]12C	8.45
1047	CAS:2461-15-6	CCCCC(COCC1CO1)CC			4.8
1048	CAS:153259-65-5	N#C[C@@]1(CC[C@@H](CC1)C(=O)O)c1ccc(c(c1)OC1CCCC1)OC						4.38
1049	CAS:5973-71-7	O=Cc1ccc(c(c1)C)C			4.36
1050	CAS:5711-40-0	COc1ccc(cc1)C(=O)/C(=C\C(=O)O)/Br	4.96	5.01		4.95		5.03
1051	CAS:110958-19-5	O=C1CC[C@@H](N1)C(=O)N1CCCCC1			4.95
1052	CAS:23110-15-8	CO[C@@H]1[C@@H](CC[C@@]2([C@H]1[C@@]1(C)O[C@@H]1CC=C(C)C)CO2)OC(=O)/C=C/C=C/C=C/C=C/C(=O)O							7.93
1053	CAS:1478-61-1	FC(C(C(F)(F)F)(c1ccc(cc1)O)c1ccc(cc1)O)(F)F		6.39	7.07	4.1			4.46	4.38
1054	CAS:963-14-4	CCOc1ccc(nn1)NS(=O)(=O)c1ccc(cc1)N			4.71
1055	CAS:3010-96-6	OC1C(C)(C)C(C1(C)C)O						9.9
1056	CAS:2871-01-4	OCCNc1ccc(cc1[N+](=O)[O-])N			4.48
1057	CAS:83480-29-9	OCC(N[C@H]1C[C@](O)(CO)[C@H]([C@@H]([C@H]1O)O)O)CO			4.21
1058	CAS:99607-70-2	CCCCCC(OC(=O)COc1ccc(c2c1nccc2)Cl)C				4.38		5.61
1059	CAS:95-73-8	Clc1ccc(c(c1)Cl)C			9.13
1060	CAS:478-43-3	Oc1cc(cc2c1C(=O)c1c(C2=O)cccc1O)C(=O)O							4.46
1061	CAS:614-18-6	CCOC(=O)c1cccnc1			4.63
1062	CAS:59-96-1	ClCCN(C(COc1ccccc1)C)Cc1ccccc1								4.55
1063	CAS:477-30-5	CN[C@H]1CCc2c(-c3c1cc(=O)c(cc3)OC)c(OC)c(c(c2)OC)OC	7.3	6.93		7.06
1064	CAS:602-87-9	[O-][N+](=O)c1ccc2c3c1cccc3CC2							4.41
1065	CAS:5006-66-6	Oc1ccc(cn1)C(=O)O			4.33
1066	CAS:75887-54-6	CCO[C@H]1O[C@@H]2OC3(C)CC[C@@H]4[C@]2([C@H]([C@H]1C)CC[C@H]4C)OO3							4.88
1067	CAS:3810-35-3	O=C(c1cccs1)Nc1ncc(s1)[N+](=O)[O-]				7.35			4.99
1068	CAS:156-10-5	O=Nc1ccc(cc1)Nc1ccccc1	5.69	4.46	5.26			4.94	5.02	5.41
1069	CAS:907169-79-3	COc1cc(ccc1OC)C1NC(=S)N2N1C(=S)NC2c1ccc(c(c1)OC)OC				7.31
1070	CAS:532-03-6	COc1ccccc1OCC(COC(=O)N)O			4.65
1071	CAS:101-67-7	CCCCCCCCc1ccc(cc1)Nc1ccc(cc1)CCCCCCCC								4.44
1072	CAS:58-63-9	OC[C@H]1O[C@H]([C@@H]([C@@H]1O)O)n1cnc2c1ncnc2O			4.36
1073	CAS:73963-72-1	O=C1CCc2c(N1)ccc(c2)OCCCCc1nnnn1C1CCCCC1							4.64	5.09
1074	CAS:135-77-3	COc1ccc(c(c1)OC)OC			4.92
1075	CAS:6493-05-6	CC(=O)CCCCn1c(=O)c2n(C)cnc2n(c1=O)C			4.76
1076	CAS:5232-99-5	CCOC(=O)C(=C(c1ccccc1)c1ccccc1)C#N		4.91	6.01
1077	CAS:313-06-4	O=C(O[C@H]1CC[C@@H]2[C@]1(C)CC[C@H]1[C@H]2CCc2c1ccc(c2)O)CCC1CCCC1	5.44	9.2	8.71	4.42			4.95	4.8
1078	CAS:109826-26-8	O=c1[nH]c2c(n1C1CCN(CC1)CC1(C)OCc3c(-n4c1ccc4)cccc3)cccc2								4.48
1079	CAS:94746-78-8	COc1ccc(cc1)C(=O)N1CCN(CC1)CC(=O)N1CCOCC1			4.47
1080	CAS:789-02-6	Clc1ccc(cc1)C(C(Cl)(Cl)Cl)c1ccccc1Cl		5.36	6.07	4.27			4.14	5.5
1081	CAS:68302-57-8	CC(c1ccc2c(c1)c(=O)c1c(o2)nc(c(c1)C(=O)O)N)C			5.04
1082	CAS:103725-47-9	O=C(NCC(=O)NCC(=O)O)CNC(=O)CSC(=O)c1ccccc1	9.29
1083	CAS:521-18-6	O=C1CC[C@]2([C@H](C1)CC[C@@H]1[C@@H]2CC[C@]2([C@H]1CC[C@@H]2O)C)C	8.48	6.24	5.96				5.17
1084	CAS:105624-86-0	Oc1ccc2c(c1)C(=O)N(C2=O)c1c(cccc1C(C)C)C(C)C		6.27	6.81	4.1			5.62
1085	CAS:56-54-2	C=C[C@H]1C[N@@]2CC[C@H]1C[C@@H]2[C@H](c1ccnc2c1cc(OC)cc2)O		5.48
1086	CAS:59973-80-7	OC(=O)CC1=C(C)/C(=C/c2ccc(cc2)S(=O)(=O)C)/c2c1cc(F)cc2		11.07				4.49
1087	CAS:32222-06-3	O[C@H]1C[C@H](O)C(=C)/C(=C\C=C\2/CCC[C@]3([C@H]2CC[C@@H]3[C@@H](CCCC(O)(C)C)C)C)/C1				4.48
1088	CAS:78755-81-4	CCOC(=O)c1ncn2-c3ccc(cc3C(=O)N(Cc12)C)F			3.8				4.67
1089	CAS:2104-64-5	CCOP(=S)(c1ccccc1)Oc1ccc(cc1)[N+](=O)[O-]		4.14	10				5.45	4.4
1090	CAS:101-48-4	COC(Cc1ccccc1)OC			5.24
1091	CAS:52663-68-0	Clc1cc(Cl)c(cc1c1c(Cl)c(Cl)cc(c1Cl)Cl)Cl			4.86
1092	CAS:84-08-2	C1CCN(C1)CCN1c2ccccc2Sc2c1cccc2		5.09
1093	CAS:1034-01-1	CCCCCCCCOC(=O)c1cc(O)c(c(c1)O)O	4.09	4.13	4.1	4.34			4.67
1094	CAS:25953-19-9	O=C(N[C@@H]1C(=O)N2[C@@H]1SCC(=C2C(=O)O)CSc1nnc(s1)C)Cn1cnnn1			4.51
1095	CAS:55134-13-9	CC[C@H]([C@H]1O[C@]2(C=C[C@H]([C@@]3(O2)CC[C@@](O3)(C)[C@H]2CC[C@]([C@@H](O2)C)(O)CC)O)[C@@H](C[C@@H]1C)C)C(=O)[C@H]([C@H]([C@@H]([C@@H]1O[C@H]([C@H](C[C@@H]1C)C)[C@H](C(=O)O)CC)C)O)C						5.28
1096	CAS:130-16-5	Clc1ccc(c2c1cccn2)O		4.84	5.43				6.03
1097	CAS:94-37-1	S=C(N1CCCCC1)SSC(=S)N1CCCCC1	4.68	6.17		5.75		4.61		4.34
1098	CAS:87940-60-1	O=C(c1ccc(cc1)Cl)NCCCN1CCOCC1			4.59
1099	CAS:97-17-6	CCOP(=S)(Oc1ccc(cc1Cl)Cl)OCC		4.55
1100	CAS:525-82-6	O=c1cc(oc2c1cccc2)c1ccccc1		4.39					4.18
1101	CAS:102121-60-8	O=C(c1ccc2c(c1)C(C)(C)CCC2(C)C)Nc1ccc(cc1)C(=O)O		4.17		4.12
1102	CAS:56507-37-0	CC(c1n[nH]c(=O)n(c1=O)N)(C)C			4.39
1103	CAS:129-81-7	Ic1c(C)n(n(c1=O)c1ccccc1)C			4.96
1104	CAS:473289-62-2	CC(=O)S[C@H](C(=O)N[C@H]1Cc2ccccc2[C@@H]2N(C1=O)[C@@H](CCC2)C(=O)O)C(C)C					10.61
1105	CAS:620-40-6	c1ccc(cc1)CN(Cc1ccccc1)Cc1ccccc1		4.58	4.4					4.66
1106	CAS:98-94-2	CN(C1CCCCC1)C		4.18	4.53
1107	CAS:479-13-0	Oc1ccc2c(c1)oc(=O)c1c2oc2c1ccc(c2)O	4.19	4.38	5.7	4.22		4.18	4.1
1108	CAS:58-22-0	O=C1CC[C@]2(C(=C1)CC[C@@H]1[C@@H]2CC[C@]2([C@H]1CC[C@@H]2O)C)C	8.87	4.88	4.98				5.15	4.19
1109	CAS:501-36-0	Oc1ccc(cc1)/C=C/c1cc(O)cc(c1)O		4.86	5.15
1110	CAS:126-00-1	OC(=O)CCC(c1ccc(cc1)O)(c1ccc(cc1)O)C		4.41	6.88
1111	CAS:141505-33-1	N#CC(=NNc1ccc(cc1)C1=NNC(=O)C[C@H]1C)C#N	4.9						4.89	5.93
1112	CAS:152-47-6	COc1nccnc1NS(=O)(=O)c1ccc(cc1)N			4.88
1113	CAS:15950-66-0	Oc1ccc(c(c1Cl)Cl)Cl		4.27	4.46				4.3
1114	CAS:99-12-7	Cc1cc(cc(c1)C)[N+](=O)[O-]			4.34
1115	CAS:95-54-5	Nc1ccccc1N		3.6		4.32			4.28
1116	CAS:106-42-3	Cc1ccc(cc1)C			4.64
1117	CAS:5153-67-3	[O-][N+](=O)/C=C/c1ccccc1	4.68	4.33				4.95		5.63
1118	CAS:41859-67-0	Clc1ccc(cc1)C(=O)NCCc1ccc(cc1)OC(C(=O)O)(C)C					4.32	4.65
1119	CAS:2008-58-4	NC(=O)c1c(Cl)cccc1Cl					10.94
1120	CAS:37693-01-9	Clc1ccc(c(c1)Cl)Cc1cc(ccc1O)C(CC(C)(C)C)(C)C	4.53	4.48	4.39	4.72	4.45	4.93	4.45
1121	CAS:99-45-6	CNCC(=O)c1ccc(c(c1)O)O			4.42					5.7
1122	CAS:607-90-9	CCCOC(=O)c1ccccc1O	11.08
1123	CAS:70-11-1	BrCC(=O)c1ccccc1			4.17				4.02	4.54
1124	CAS:86-50-0	COP(=S)(SCn1nnc2c(c1=O)cccc2)OC				5.42			4.23
1125	CAS:64241-34-5	CCOC(=O)NNc1ccc(nn1)N(CC(O)C)CC							7.89
1126	CAS:86-20-4	CCn1c2ccc(cc2c2c1cccc2)[N+](=O)[O-]	4.18	4.24	4.36		4.05	4.5	4.27
1127	CAS:72496-41-4	OCC(=O)[C@@]1(O)C[C@H](O[C@H]2C[C@H](N)[C@@H]([C@@H](O2)C)O[C@@H]2CCCCO2)c2c(C1)c(O)c1c(c2O)C(=O)c2c(C1=O)cccc2OC	5.42	4.23	5.69	5.4			4.92
1128	CAS:3012-37-1	N#CSCc1ccccc1	4.36	4.41	9.09
1129	CAS:40666-16-8	OC(=O)CCC/C=C\C[C@H]1[C@@H](O)C[C@H]([C@@H]1/C=C/[C@H](COc1cccc(c1)C(F)(F)F)O)O		4.6
1130	CAS:129-03-3	CN1CCC(=C2c3ccccc3C=Cc3c2cccc3)CC1	4.42			4.73
1131	CAS:77-09-8	Oc1ccc(cc1)C1(OC(=O)c2c1cccc2)c1ccc(cc1)O							8.58
1132	CAS:68085-85-8	N#CC(c1cccc(c1)Oc1ccccc1)OC(=O)C1C(C1(C)C)/C=C(/C(F)(F)F)\Cl		4.11		4.42		4.07
1133	CAS:3572-06-3	CC(=O)CCc1ccc(cc1)OC(=O)C			4.11
1134	CAS:179465-71-5	Fc1ccc(cc1)Oc1cccc(c1)O[C@H]1C=C[C@H](C1)N(C(=O)N)O		4.21					4.42
1135	CAS:147086-81-5	O[C@H]1C[C@H](C)S(=O)(=O)c2c1ccs2			4.57
1136	CAS:112665-43-7	OC(=O)CCCCCC(C1=C(C)C(=O)C(=C(C1=O)C)C)c1ccccc1			5.24		4.58		4.59	4.65
1137	CAS:93-97-0	O=C(c1ccccc1)OC(=O)c1ccccc1				3.6
1138	CAS:122-03-2	O=Cc1ccc(cc1)C(C)C			8.54
1139	CAS:22881-35-2	CC(N(Cc1c(C(C)C)c(=O)n(n1C)c1ccccc1)C)Cc1ccccc1								4.6
1140	CAS:611-99-4	O=C(c1ccc(cc1)O)c1ccc(cc1)O		4.56	5.22
1141	CAS:1942-71-8	OC1CCCCC1Oc1ccc(cc1)C(C)(C)C								4.12
1142	CAS:121-69-7	CN(c1ccccc1)C							9.63
1143	CAS:68-22-4	C#C[C@]1(O)CC[C@@H]2[C@]1(C)CC[C@H]1[C@H]2CCC2=CC(=O)CC[C@H]12	8.81	6.45	5.54				8.71	4.21
1144	CAS:2892-51-5	OC1=C(O)C(=O)C1=O							7.46
1145	CAS:5579-81-7	NC(=O)NC1N=C(NC1=O)O[Al](O)O								4.64
1146	CAS:10262-69-8	CNCCCC12CCC(c3c1cccc3)c1c2cccc1		8.9						4.59
1147	CAS:198904-31-3	COC(=O)N[C@@H](C(C)(C)C)C(=O)NN(Cc1ccc(cc1)c1ccccn1)C[C@@H]([C@H](Cc1ccccc1)NC(=O)[C@H](C(C)(C)C)NC(=O)OC)O	6.56			8.14
1148	CAS:13710-19-5	OC(=O)c1ccccc1Nc1cccc(c1C)Cl					4.71		4.64
1149	CAS:90-12-0	Cc1cccc2c1cccc2			4.07
1150	CAS:51-45-6	NCCc1cnc[nH]1				3.93
1151	CAS:96744-75-1	O=C(N([C@H]1CC[C@]2(C[C@@H]1N1CCCC1)CCCO2)C)Cc1ccccc1			5.07
1152	CAS:31127-54-5	Oc1ccc(cc1)C(=O)c1ccc(c(c1O)O)O		4.36	4.62
1153	CAS:86-13-5	CN1[C@@H]2CC[C@H]1C[C@H](C2)OC(c1ccccc1)c1ccccc1	7.31
1154	CAS:167820-10-2	O=C(c1cc2c([nH]1)cccc2)N[C@@H]1N=C(c2ccccc2F)c2c3N(C1=O)CCc3ccc2			4.23	4.39	4.54		4.56
1155	CAS:108-39-4	Cc1cccc(c1)O		9.03
1156	CAS:51-12-7	O=C(NCc1ccccc1)CCNNC(=O)c1ccncc1			4.61
1157	CAS:123-91-1	O1CCOCC1			10		9.75
1158	CAS:120-47-8	CCOC(=O)c1ccc(cc1)O		4.56	4.57
1159	CAS:3048-65-5	C1=CCC2C(C1)C=CC2								4.41
1160	CAS:1571-08-0	COC(=O)c1ccc(cc1)C=O			4.64
1161	CAS:1929-73-3	CCCCOCCOC(=O)COc1ccc(cc1Cl)Cl			4.62
1162	CAS:2648-61-5	ClC(C(=O)c1ccccc1)Cl							7.16	4.4
1163	CID:338733	CC(CCCCCCc1ccc(cc1)O)C		5.57	6.52	4.64			4.2	4.5
1164	CAS:86487-64-1	Fc1ccc(cc1)C(=O)C1CCN(CC1)CCc1c(C)nc2n(c1=O)CCS2							4.41
1165	CAS:25122-41-2	ClCC(=O)[C@@]1(O)[C@@H](C)C[C@@H]2[C@]1(C)C[C@H](O)[C@]1([C@H]2CCC2=CC(=O)C=C[C@]12C)F	5.53			8.98		10.8
1166	CAS:484-20-8	COc1c2ccc(=O)oc2cc2c1cco2						4.66	4.51
1167	CAS:100-10-7	O=Cc1ccc(cc1)N(C)C			4.73
1168	CAS:65576-45-6	Clc1ccc2c(c1)[C@@H]1CN(C[C@H]1c1c(O2)cccc1)C		4.4
1169	CAS:82-99-5	CCN(CCSC(=O)C(c1ccccc1)c1ccccc1)CC						4.57	4.58	4.65
1170	CAS:220991-20-8	OC(=O)Cc1cc(C)ccc1Nc1c(F)cccc1Cl						5.68
1171	CAS:1458-18-0	COC(=O)c1nc(Cl)c(nc1N)Cl			4.53		4.71		4.49	4
1172	CAS:29091-21-2	CCCN(c1c(cc(c(c1[N+](=O)[O-])N)C(F)(F)F)[N+](=O)[O-])CCC	4.11	4.09	4.1	4.37	4.13	4.1	5.26	5.38
1173	CAS:146939-27-7	O=C1Nc2c(C1)cc(c(c2)Cl)CCN1CCN(CC1)c1nsc2c1cccc2	4.45			4.52			4.5
1174	CAS:67-73-2	OCC(=O)[C@@]12OC(O[C@@H]1C[C@@H]1[C@]2(C)C[C@H](O)[C@]2([C@H]1C[C@@H](C1=CC(=O)C=C[C@]21C)F)F)(C)C				8.44			8.95
1175	CAS:122-46-3	CC(=O)Oc1cccc(c1)C			4.58
1176	CAS:23495-12-7	CCC(=O)OCCOc1ccccc1			4.7
1177	CAS:128-95-0	Nc1ccc(c2c1C(=O)c1ccccc1C2=O)N							4.95
1178	CAS:968-93-4	O=C1C=C[C@]2(C(=C1)CC[C@@H]1[C@@H]2CC[C@]2([C@H]1CCC(=O)O2)C)C		4.58
1179	CAS:484-23-1	NNc1nnc(c2c1cccc2)NN			4.16
1180	CAS:113712-98-4	COc1ccc2c(n1)nc([nH]2)S(=O)Cc1ncc(c(c1C)OC)C		5.13
1181	CAS:51-21-8	Fc1c[nH]c(=O)[nH]c1=O				5.74
1182	CAS:6961-46-2	OCCNC(=O)C=Cc1ccccc1			4.98
1183	CAS:175481-36-4	COC[C@H](C(=O)NCc1ccccc1)NC(=O)C			4.58
1184	CAS:19952-47-7	Nc1sc2c(n1)c(Cl)ccc2	10.65			9.71
1185	CAS:768-94-5	NC12CC3CC(C2)CC(C1)C3	4.54		4.15
1186	CAS:741-58-2	CC(OP(=S)(OC(C)C)SCCNS(=O)(=O)c1ccccc1)C		4.36	8.35				4.6
1187	CAS:153719-23-4	[O-][N+](=O)N=C1N(Cc2cnc(s2)Cl)COCN1C			4.51
1188	CAS:29676-71-9	Nc1nc(cs1)CC(=O)O			9.98
1189	CAS:115-38-8	CCC1(C(=O)NC(=O)N(C1=O)C)c1ccccc1	4.44
1190	CAS:134-85-0	Clc1ccc(cc1)C(=O)c1ccccc1							4.1
1191	CAS:23564-06-9	CCOC(=O)NC(=S)Nc1ccccc1NC(=S)NC(=O)OCC					10.97
1192	CAS:465-73-6	ClC1=C(Cl)[C@@]2(C([C@@]1(Cl)[C@H]1[C@@H]2[C@@H]2C[C@@H]1C=C2)(Cl)Cl)Cl		4.16	4.76				4.03	4.92
1193	CAS:2002-29-1	O=C1C=CC2(C(=C1)[C@@H](F)CC1[C@]2(F)[C@@H](O)CC2([C@H]1C[C@H]([C@]2(O)C(=O)COC(=O)C(C)(C)C)C)C)C	7.27			8.53		8.01
1194	CAS:1896-62-4	CC(=O)/C=C/c1ccccc1	4.22		4.29
1195	CAS:150408-73-4	O=C(c1cc2c([nH]1)cccc2)N[C@H]1N=C(c2ccccc2F)c2c3N(C1=O)CCc3ccc2	6.89	5.14		4.44
1196	CAS:55079-83-9	COc1cc(C)c(c(c1C)C)/C=C/C(=C/C=C/C(=C/C(=O)O)/C)/C		5.05		5.03		5.6
1197	CAS:5611-51-8	O=C(CC(C)(C)C)OCC(=O)[C@@]12OC(O[C@@H]1C[C@@H]1[C@]2(C)C[C@H](O)[C@]2([C@H]1CCC1=CC(=O)C=C[C@]21C)F)(C)C		3.9		7.5
1198	CAS:547-44-4	NC(=O)NS(=O)(=O)c1ccc(cc1)N	4.79		4.97
1199	CAS:91-95-2	Nc1ccc(cc1N)c1ccc(c(c1)N)N	4.99	4.21		4.58				5.3
1200	CAS:17289-49-5	CNc1n(C)nc2c1CCCC2			5.16
1201	CAS:97-23-4	Oc1ccc(cc1Cc1cc(Cl)ccc1O)Cl				4.17			4.93
1202	CAS:1668-54-8	COc1nc(C)nc(n1)N			4.73
1203	CAS:874-42-0	O=Cc1ccc(cc1Cl)Cl			4.17
1204	CAS:24650-42-8	COC(C(=O)c1ccccc1)(c1ccccc1)OC	8.66	4.77	5.07
1205	CAS:22733-60-4	Cc1cc(O)c2c(c1)O[C@@]1([C@@H]3[C@H]2OCC23CCCC([C@@H]2CC1)(C)C)C				4.4		4.41
1206	CAS:135-19-3	Oc1ccc2c(c1)cccc2		4.37	4.53
1207	CAS:621-23-8	COc1cc(OC)cc(c1)OC		9.2						4.97
1208	CAS:526-18-1	Oc1ccc(cc1)NC(=O)c1ccccc1O	9.36	4.38
1209	CAS:2122-86-3	[O-][N+](=O)c1ccc(o1)c1nnc(o1)O			4.56				4.36
1210	CAS:1841-19-6	Fc1ccc(cc1)C(c1ccc(cc1)F)CCCN1CCC2(CC1)C(=O)NCN2c1ccccc1				4.4	4.46
1211	CAS:79-74-3	CCC(c1cc(O)c(cc1O)C(CC)(C)C)(C)C							4.09
1212	CAS:90-39-1	C1CCN2[C@H](C1)C[C@@H]1C[C@@H](C2)[C@H]2N1CCCC2			4.45
1213	CAS:7779-78-4	OC(Cc1ccccc1)CC(C)C		4.13	4.57
1214	CAS:85509-19-9	Fc1ccc(cc1)[Si](c1ccc(cc1)F)(Cn1cncn1)C		4.38					9.5
1215	CAS:868540-17-4	CC(C[C@@H](C(=O)N[C@H](C(=O)N[C@H](C(=O)[C@@]1(C)CO1)CC(C)C)Cc1ccccc1)NC(=O)[C@@H](NC(=O)CN1CCOCC1)CCc1ccccc1)C		4.36
1216	CAS:66441-23-4	CCOC(=O)C(Oc1ccc(cc1)Oc1nc2c(o1)cc(cc2)Cl)C		3.6	5.18
1217	CAS:50-45-3	OC(=O)c1cccc(c1Cl)Cl						4.17
1218	CAS:115-33-3	CC(=O)Oc1ccc(cc1)C1(c2ccc(cc2)OC(=O)C)C(=O)Nc2c1cccc2							6.04
1219	CAS:7456-24-8	CC(N(C)C)CN1c2cc(ccc2Sc2c1cccc2)S(=O)(=O)N(C)C		4.88
1220	CAS:122-99-6	OCCOc1ccccc1			4.7
1221	CAS:19387-91-8	CCS(=O)(=O)CCn1c(C)ncc1[N+](=O)[O-]		4.7
1222	CAS:63-75-2	COC(=O)C1=CCCN(C1)C			4.71
1223	CAS:92-06-8	c1cc(cc(c1)c1ccccc1)c1ccccc1							4.47
1224	CAS:104-82-5	ClCc1ccc(cc1)C			4.15
1225	CAS:97-16-5	Clc1ccc(c(c1)Cl)OS(=O)(=O)c1ccccc1		4.67					3.55
1226	CAS:156601-79-5	COc1ccnc2c1CCCCC2S(=O)c1nc2c([nH]1)cccc2			5.48
1227	CAS:25526-93-6	OC[C@H]1O[C@H](C[C@@H]1F)n1cc(C)c(=O)[nH]c1=O	5.88
1228	CAS:70797-11-4	Oc1ccc(cc1)[C@H](C(=O)N[C@@H]1C(=O)N2[C@@H]1SCC(=C2C(=O)O)CSc1nnnn1C)NC(=O)c1cnc(cc1O)C	4.38
1229	CAS:96-91-3	[O-][N+](=O)c1cc(N)c(c(c1)[N+](=O)[O-])O				8.82			4.32
1230	CAS:13609-67-1	CCCC(=O)O[C@@]1(CC[C@@H]2[C@]1(C)C[C@H](O)[C@H]1[C@H]2CCC2=CC(=O)CC[C@]12C)C(=O)CO	7.33			6.67			6.03
1231	CAS:24237-54-5	CCOC(=O)c1c(N)sc2c1CCN(C2)Cc1ccccc1				3.9	7.81			4.69
1232	CAS:38205-60-6	Cc1nc(c(s1)C(=O)C)C		3.98
1233	CAS:609-20-1	Nc1cc(Cl)c(c(c1)Cl)N	3.67
1234	CAS:4093-31-6	COC(=O)c1cc(Cl)c(cc1OC)NC(=O)C							9.98
1235	CAS:177785-47-6	CC[C@@H]([C@H](n1sc2c(c1=O)cccc2)C(=O)O)C	4.41			4.26
1236	CAS:261947-38-0	CC[C@@H]1C[C@H](N(C(=O)C)Cc2cc(cc(c2)C(F)(F)F)C(F)(F)F)c2c(N1C(=O)OC(C)C)ccc(c2)C(F)(F)F	4.15	6.69
1237	NOCAS_47366	Fc1ccc2c(c1)cc(n2Cc1cccc(c1)F)C(=O)Nc1ccc2c(c1)cc[nH]2	4.31	4.31		4.43	4.14	4.43
1238	CAS:893-01-6	O=C1C(=Cc2cccs2)CCCC1=Cc1cccs1		5.5
1239	CAS:1632-73-1	OC1C2(C)CCC(C1(C)C)C2				8.81
1240	CAS:912-57-2	O=C(O[C@H]1CC[C@@H]2[C@]1(C)CC[C@H]1[C@H]2CCC2=CC(=O)CC[C@H]12)CCC1CCCCC1			6.01				5.69
1241	CAS:2785-87-7	CCCc1ccc(c(c1)OC)O			4.24
1242	CAS:619-66-9	O=Cc1ccc(cc1)C(=O)O			6.99
1243	CAS:577-91-3	OC(=O)C(c1ccccc1)Cc1cc(I)c(c(c1)I)O						5.67
1244	CAS:490-55-1	Nc1nc(c(s1)c1ccccc1)N			4.76
1245	CAS:882-09-7	OC(=O)C(Oc1ccc(cc1)Cl)(C)C			4.78
1246	CAS:18339-16-7	O=C1CC[C@]2([C@H](C1)CC[C@@H]1[C@@H]2CC[C@]2([C@H]1CC=C2)C)C	4.29	4.71
1247	CAS:58493-49-5	CCCCCCCC/C=C\CCCCCCCC(=O)NCc1ccc(c(c1)OC)O				4.34
1248	CAS:2104-96-3	COP(=S)(Oc1cc(Cl)c(cc1Cl)Br)OC		3.98					4.44
1249	CAS:444610-91-7	CCc1cc(SCc2sc(nc2CN2CCN(CC2)c2ccc(cc2)OC)c2ccc(cc2)C(F)(F)F)ccc1OCC(=O)O		4.17		4.37	9.26	7.97
1250	CAS:144-83-2	Nc1ccc(cc1)S(=O)(=O)Nc1ccccn1			4.54		9.08
1251	CAS:50-24-8	OCC(=O)[C@@]1(O)CC[C@@H]2[C@]1(C)C[C@H](O)[C@H]1[C@H]2CCC2=CC(=O)C=C[C@]12C	7.57			7.64			4.41
1252	CID:7529	C=Cc1cccc(c1)C							4.64
1253	CAS:122-14-5	COP(=S)(Oc1ccc(c(c1)C)[N+](=O)[O-])OC		4.4
1254	CAS:54-62-6	OC(=O)CC[C@@H](C(=O)O)NC(=O)c1ccc(cc1)NCc1cnc2c(n1)c(N)nc(n2)N			4.44		4.95
1255	CAS:109543-76-2	Clc1ccc(cc1)c1nc(c(o1)COC(C(=O)O)(C)C)C			5.65			4.48
1256	CAS:59-06-3	CCOc1cc(ccc1C(=O)OC)NC(=O)C			4.88
1257	CAS:51707-55-2	O=C(Nc1cnns1)Nc1ccccc1		4.12
1258	CAS:51-61-6	NCCc1ccc(c(c1)O)O	7.23				9.35
1259	CAS:520-85-4	O=C1CC[C@]2(C(=C1)[C@@H](C)C[C@@H]1[C@@H]2CC[C@]2([C@H]1CC[C@]2(O)C(=O)C)C)C	9.13			6.96			5.81
1260	CAS:3399-22-2	COC(=O)[C@@H]1CC[C@H](CC1)C(=O)OC			4.17
1261	CAS:361343-19-3	CN1CCN(CC1)c1ccccc1/C=C/1\SCCN(C1=O)c1ccc(c(c1)Cl)Cl				4.15	4.13
1262	CAS:120-56-9	O=C(c1ccccc1)OCCOCCOCCOC(=O)c1ccccc1	8.57
1263	CAS:244-63-3	c1ccc2c(c1)[nH]c1c2ccnc1	4.02	4.35	4.56		8.95	4.25	4.25
1264	CAS:841-73-6	CCCCC1C(=O)NC(=O)N(C1=O)C1CCCCC1			4.35		9.19
1265	CAS:536-90-3	COc1cccc(c1)N	3.6
1266	CAS:96-76-4	Oc1ccc(cc1C(C)(C)C)C(C)(C)C	4.52	4.25		4.4			3.94	4.86
1267	CAS:30964-13-7	O=C(O[C@@H]1C[C@](OC(=O)C=Cc2ccc(c(c2)O)O)(C[C@H]([C@@H]1O)O)C(=O)O)C=Cc1ccc(c(c1)O)O			4.9
1268	CAS:2169-64-4	CC(=O)O[C@@H]1[C@H](OC(=O)C)[C@H](O[C@H]1n1ncc(=O)[nH]c1=O)COC(=O)C				5.28
1269	CAS:136790-76-6	CCCCC([C@@]1(O)CC[C@H]2[C@H](O1)CC(=O)[C@@H]2CCCCCCC(=O)O)(F)F				4.23
1270	CAS:101530-10-3	N#C/C(=C/1\SCC(S1)c1ccccc1Cl)/n1cncc1				4.45
1271	CAS:2164-17-2	O=C(N(C)C)Nc1cccc(c1)C(F)(F)F							9.97
1272	CAS:6837-24-7	O=C1CCCN1C1CCCCC1			4.06
1273	CAS:4638-48-6	Clc1ccc(c(c1)C(=O)Nc1ccccc1)O		5.52		4.7			5.28
1274	CAS:4162-45-2	OCCOc1c(Br)cc(cc1Br)C(c1cc(Br)c(c(c1)Br)OCCO)(C)C		4.17		4.29	4.22		4.97	4.52
1275	CAS:47739-98-0	Clc1ccc2c(c1)N(CCCN1CCC(CC1)(C(=O)N)N1CCCCC1)c1ccccc1CC2					4.41		4.24
1276	CAS:135158-54-2	CSC(=O)c1cccc2c1snn2			5.37
1277	CAS:113617-63-3	C[C@@H]1N[C@H](C)CN(C1)c1c(F)c(F)c2c(c1F)n(cc(c2=O)C(=O)O)C1CC1	4.67						9.16
1278	CAS:52-76-6	C#C[C@@]1(O)CC[C@@H]2[C@]1(C)CC[C@H]1[C@H]2CCC2=CCCC[C@H]12	7.33	7.09	5.91	4.11			6.15	4.8
1279	CAS:606-37-1	[O-][N+](=O)c1cc(cc2c1cccc2)[N+](=O)[O-]							4.26
1280	CAS:1415-73-2	OCc1cc(O)c2c(c1)[C@@H]([C@@H]1O[C@H](CO)[C@H]([C@@H]([C@H]1O)O)O)c1c(C2=O)c(O)ccc1	10.9			4.25
1281	CAS:88-27-7	CN(Cc1cc(c(c(c1)C(C)(C)C)O)C(C)(C)C)C			5.01
1282	CAS:808-48-0	O=C1CC[C@]2(C(=C1)CC[C@@H]1[C@@H]2CC[C@]2([C@H]1CC[C@@H]2C(=O)COC(=O)C(C)(C)C)C)C	6.83
1283	CAS:1163-19-5	Brc1c(Oc2c(Br)c(Br)c(c(c2Br)Br)Br)c(Br)c(c(c1Br)Br)Br			5.12
1284	CAS:7785-70-8	CC1=CC[C@@H]2C[C@H]1C2(C)C							4.9	4.94
1285	CAS:65-85-0	OC(=O)c1ccccc1		4.16
1286	CAS:972-02-1	OC(c1ccccc1)(c1ccccc1)CCCN1CCCCC1					6.9
1287	CAS:40054-69-1	CCc1cc2c(-n3c(CN=C2c2ccccc2Cl)nnc3C)s1							4.8
1288	CAS:70630-17-0	COCC(=O)N(c1c(C)cccc1C)[C@@H](C(=O)OC)C			4.25
1289	CAS:131-09-9	Clc1ccc2c(c1)C(=O)c1c(C2=O)cccc1			5.96
1290	CAS:643-79-8	O=Cc1ccccc1C=O	5.58	4.5				4.98	4.76	4.36
1291	CAS:89-05-4	OC(=O)c1cc(C(=O)O)c(cc1C(=O)O)C(=O)O	8.69
1292	CAS:4759-48-2	C/C(=C\C=C\C(=C/C(=O)O)\C)/C=C/C1=C(C)CCCC1(C)C		4.57	5.45	7.24		6.51		4.93
1293	CAS:58186-27-9	OCCCCCCCCCCC1=C(C)C(=O)C(=C(C1=O)OC)OC							4.87	5.55
1294	CAS:5610-40-2	O=C1C=C2[C@@]3(O1)C[C@@H](C=C2)N1[C@@H]3CCCC1	9.35	4.55
1295	CAS:106-51-4	O=C1C=CC(=O)C=C1			5.28
1296	CAS:77-40-7	CCC(c1ccc(cc1)O)(c1ccc(cc1)O)C		6.83	7.26				4.4	4.16
1297	CAS:143-50-0	O=C1C2(Cl)C3(C4(C1(Cl)C1(C2(C3(Cl)C(C41Cl)(Cl)Cl)Cl)Cl)Cl)Cl	4.21	4.92	4.05	4.15	4.09	4.23		4.32
1298	CAS:1219-38-1	CCCCCCCCOC(=O)c1ccc(cc1)O		4.24		4.09
1299	CAS:573-20-6	CC(=O)Oc1cc(C)c(c2c1cccc2)OC(=O)C				4.22
1300	CAS:603-50-9	CC(=O)Oc1ccc(cc1)C(c1ccccn1)c1ccc(cc1)OC(=O)C		5.38	6.4
1301	CAS:262-20-4	c1ccc2c(c1)Sc1c(O2)cccc1			4.25
1302	CAS:54187-04-1	C1CN=C(O1)NC(C1CC1)C1CC1		4.58		4.36
1303	CAS:97-52-9	COc1cc(ccc1N)[N+](=O)[O-]	6.27
1304	CAS:1470-79-7	Oc1ccc(cc1)C(=O)c1ccc(cc1O)O		4.6	4.99
1305	CAS:2905-65-9	COC(=O)c1cccc(c1)Cl					9.08
1306	CAS:7756-96-9	CCCCOC(=O)c1ccccc1N			4.8
1307	CAS:58-18-4	O=C1CC[C@]2(C(=C1)CC[C@@H]1[C@@H]2CC[C@]2([C@H]1CC[C@]2(C)O)C)C	8.28	5.15	5.27				6.15
1308	CAS:104-43-8	CCCCCCCCCCCCc1ccc(cc1)O	4.57	5.27	6.54	4.47	4.44	4.05	3.55	4.65
1309	CAS:367-25-9	Fc1ccc(c(c1)F)N			9.99
1310	CAS:39025-23-5	C/C=C/1\C(=O)C[C@@H]2[C@]1(C)CC[C@H]1[C@H]2CCC2=CC(=O)CC[C@]12C							5.19
1311	CAS:101-20-2	O=C(Nc1ccc(c(c1)Cl)Cl)Nc1ccc(cc1)Cl				6.19			5.23
1312	CAS:94-18-8	Oc1ccc(cc1)C(=O)OCc1ccccc1		4.45	4.97
1313	CAS:104-54-1	OCC=Cc1ccccc1			3.75
1314	CAS:53016-31-2	O/N=C/1\CC[C@H]2C(=C1)CC[C@@H]1[C@@H]2CC[C@]2([C@H]1CC[C@@]2(O)C#C)CC	6	6.37				5.48
1315	CAS:113-73-5	NCCC[C@@H]1NC(=O)[C@@H](NC(=O)[C@@H]2CCCN2C(=O)[C@@H](Cc2ccccc2)NC(=O)[C@H](CC(C)C)NC(=O)[C@@H](NC(=O)[C@@H](NC(=O)[C@H]2N(C(=O)[C@H](NC(=O)[C@@H](NC1=O)CC(C)C)Cc1ccccc1)CCC2)C(C)C)CCCN)C(C)C				5.59		5.47
1316	CAS:1564-64-3	Brc1c2ccccc2cc2c1cccc2	4.43	3.6	4.75	4.36	4.25	4.58	4.44
1317	CAS:3696-28-4	[O-][n+]1ccccc1SSc1cccc[n+]1[O-]	5.61	6.49		6.43	5.31	6.56
1318	CAS:103-45-7	CC(=O)OCCc1ccccc1			3.94
1319	CAS:36431-72-8	CC1CCC2(O1)C(=CCCC2(C)C)C							3.85	4.38
1320	CAS:133-11-9	Nc1ccc(c(c1)O)C(=O)Oc1ccccc1		5.01	4.78
1321	CAS:53882-12-5	N#Cc1cc(NC(=O)C(=O)O)c(c(c1)NC(=O)C(=O)O)Cl			4.31
1322	CAS:1582-09-8	CCCN(c1c(cc(cc1[N+](=O)[O-])C(F)(F)F)[N+](=O)[O-])CCC								5.26
1323	CAS:133-90-4	Clc1cc(N)c(c(c1)C(=O)O)Cl			5.04
1324	CAS:42019-78-3	Oc1ccc(cc1)C(=O)c1ccc(cc1)Cl		4.58					4.55
1325	CAS:63-05-8	O=C1CC[C@]2(C(=C1)CC[C@@H]1[C@@H]2CC[C@]2([C@H]1CCC2=O)C)C	6.83	4.18					4.4
1326	CAS:28981-97-7	Clc1ccc2-n3c(CN=C(c2c1)c1ccccc1)nnc3C						4.53
1327	CAS:542-02-9	Cc1nc(N)nc(n1)N	10.78		9.97				9.94
1328	CAS:146464-95-1	C#CCC(c1ccc(cc1)C(=O)N[C@H](C(=O)O)CCC(=O)O)Cc1cnc2c(n1)c(N)nc(n2)N	9.28
1329	CAS:106-92-3	C=CCOCC1CO1		9.04
1330	CAS:84-36-6	CCOC(=O)Oc1c(OC)cc(cc1OC)C(=O)O[C@@H]1C[C@@H]2CN3CCc4c([C@H]3C[C@@H]2[C@@H]([C@H]1OC)C(=O)OC)[nH]c1c4ccc(c1)OC				4.74
1331	CAS:81-16-3	Nc1ccc2c(c1S(=O)(=O)O)cccc2			6.48		3.94
1332	CAS:67-97-0	CC(CCC[C@H]([C@H]1CC[C@@H]2[C@]1(C)CCC/C/2=C\C=C/1\C[C@@H](O)CCC1=C)C)C								4.5
1333	CAS:55-56-1	N=C(NC(=N)Nc1ccc(cc1)Cl)NCCCCCCNC(=N)NC(=N)Nc1ccc(cc1)Cl				4.26		4.15
1334	CAS:2398-37-0	COc1cccc(c1)Br			4.4					10
1335	CAS:88069-67-4	O=C(CC12CCCN2CCC1)Nc1c(C)cccc1C			5.25
1336	CAS:5436-43-1	Brc1ccc(c(c1)Br)Oc1ccc(cc1Br)Br		4.38					4.08
1337	CID:5284469	ClCC1(CCl)C(=C)C2(C(C1(Cl)C(C2Cl)Cl)(Cl)Cl)Cl	4.44	4.47	3.55	4.66	4.09	4.41	4.66	4.84
1338	CAS:120-32-1	Clc1ccc(c(c1)Cc1ccccc1)O				4.43			4.59
1339	CAS:162635-04-3	CO[C@@H]1C[C@@H](CC[C@H]1OC(=O)C(CO)(CO)C)C[C@H]([C@H]1OC(=O)[C@@H]2CCCCN2C(=O)C(=O)[C@]2(O)O[C@@H](CC[C@H]2C)C[C@H](OC)/C(=C/C=C/C=C/[C@H](C[C@H](C(=O)[C@@H]([C@@H](/C(=C/[C@H](C(=O)C1)C)/C)O)OC)C)C)/C)C		4.04
1340	CAS:504-29-0	Nc1ccccn1	10.92	7.33
1341	CAS:29450-45-1	CCCCC(COC(=O)COc1ccc(cc1C)Cl)CC					8.74	9.08	10
1342	CAS:90-94-8	CN(c1ccc(cc1)C(=O)c1ccc(cc1)N(C)C)C	6.16	4.4		4.1
1343	CAS:138729-47-2	CN1CCN(CC1)C(=O)O[C@H]1c2nccnc2C(=O)N1c1ccc(cn1)Cl						11.3
1344	CAS:1565-94-2	OC(COC(=O)C(=C)C)COc1ccc(cc1)C(c1ccc(cc1)OCC(COC(=O)C(=C)C)O)(C)C		4.39			4.05	4.17	4.81	4.88
1345	CAS:215297-27-1	CCCOc1ccc(cc1c1[nH]c(=O)c2c(n1)c(CC)n(n2)Cc1ccccn1)S(=O)(=O)N1CCN(CC1)CC					4.94
1346	CAS:58-86-6	O[C@@H]1COC([C@@H]([C@H]1O)O)O			4.39
1347	CAS:469-61-4	CC1=CC[C@@]23C[C@@H]1C(C)(C)[C@@H]2CC[C@H]3C								4.07
1348	CAS:3737-41-5	ClC1(Cl)CS(=O)(=O)CC1(Cl)Cl	6.09	4.72	5.82	4.3	4.78	4.68	5.55	5.29
1349	CAS:132-60-5	OC(=O)c1cc(nc2c1cccc2)c1ccccc1						4.45
1350	CAS:63477-41-8	CCOc1ccc(cc1O)/C=C/C		4.61
1351	CAS:101-96-2	CCC(Nc1ccc(cc1)NC(CC)C)C	4.06	4.17		4.23		4.13	5.02	5.34
1352	CAS:609-54-1	Cc1ccc(c(c1)S(=O)(=O)O)C								7.98
1353	CAS:3093-35-4	ClCC(=O)[C@@]12OC(O[C@@H]1C[C@@H]1[C@]2(C)C[C@H](O)[C@]2([C@H]1CCC1=CC(=O)CC[C@]21C)F)(C)C				8.84		7.55	9.38
1354	CAS:98730-04-2	CC1COc2c(N1C(=O)C(Cl)Cl)cccc2	5.13	4.61
1355	CAS:59017-64-0	OCCNC(=O)c1c(I)c(NC(=O)CNC(=O)c2c(I)c(C(=O)NC)c(c(c2I)N(C(=O)C)C)I)c(c(c1I)C(=O)O)I	9.39
1356	CAS:1195-16-0	CC(=O)NC1CCSC1=O			4.3
1357	CAS:57-83-0	O=C1CC[C@]2(C(=C1)CC[C@@H]1[C@@H]2CC[C@]2([C@H]1CC[C@@H]2C(=O)C)C)C	6.96						7.63
1358	CAS:23249-97-0	OC(=O)CCc1nc2c([nH]1)cccc2							8.65
1359	CAS:112965-21-6	O[C@H]1C[C@H](O)C(=C)/C(=C\C=C\2/CCC[C@]3([C@H]2CC[C@@H]3[C@@H](/C=C/[C@H](C2CC2)O)C)C)/C1							4.85	4.59
1360	CAS:22248-79-9	Cl/C=C(/c1cc(Cl)c(cc1Cl)Cl)\OP(=O)(OC)OC		4.16
1361	CAS:979-02-2	CC(=O)O[C@H]1CC[C@]2(C(=CC[C@@H]3[C@@H]2CC[C@]2([C@H]3CC=C2C(=O)C)C)C1)C			5.86
1362	CAS:489-84-9	CC(c1ccc(c2-c(c1)c(C)cc2)C)C			4.76
1363	CAS:14901-07-6	CC(=O)C=CC1=C(C)CCCC1(C)C	4.15
1364	CAS:96-84-4	CCC(C(=O)O)Cc1c(I)cc(c(c1I)O)I		4.48				5.5
1365	CAS:131-89-5	[O-][N+](=O)c1cc(C2CCCCC2)c(c(c1)[N+](=O)[O-])O							5.67
1366	CAS:93-89-0	CCOC(=O)c1ccccc1			4.13
1367	CAS:21609-90-5	COP(=S)(c1ccccc1)Oc1cc(Cl)c(cc1Cl)Br		4.33					4.07
1368	CAS:14062-23-8	CCOC(=O)Cc1ccc(cc1)c1ccccc1						4.53
1369	CAS:83783-69-1	Fc1ccc(cc1)Cn1c(N)nc2c1cccc2					4.66		4.77
1370	CAS:60-57-1	ClC1=C(Cl)[C@@]2(C([C@@]1(Cl)[C@H]1[C@@H]2[C@H]2C[C@@H]1[C@H]1[C@@H]2O1)(Cl)Cl)Cl	4.07	4.49	4.86					5.43
1371	CAS:87-66-1	Oc1c(O)cccc1O	4.62	4.49	4.04	4.08				4.3
1372	CAS:40828-46-4	OC(=O)C(c1ccc(cc1)C(=O)c1cccs1)C						4.2
1373	CAS:33996-33-7	O[C@@H]1C[C@H](N(C1)C(=O)C)C(=O)O	4.57	3.9
1374	CAS:7085-55-4	OCCOc1cc(O)c2c(c1)oc(c(c2=O)O[C@@H]1O[C@H](CO[C@@H]2O[C@@H](C)[C@@H]([C@H]([C@H]2O)O)O)[C@H]([C@@H]([C@H]1O)O)O)c1ccc(c(c1)OCCO)OCCO	9.83
1375	CAS:49763-96-4	OC(C(C)(C)C)/C=C/c1ccc2c(c1)OCO2	10.05
1376	CAS:14008-48-1	CC(=O)Oc1ccc(cc1)C1(Oc2ccccc2NC1=O)c1ccc(cc1)OC(=O)C	5	5	6.78
1377	CAS:313348-27-5	OC[C@H]1O[C@H]([C@@H]([C@@H]1O)O)n1cnc2c1nc(nc2N)n1ncc(c1)C(=O)NC			8.63
1378	CAS:607-35-2	[O-][N+](=O)c1cccc2c1nccc2							9.98
1379	CAS:99-65-0	[O-][N+](=O)c1cccc(c1)[N+](=O)[O-]							4.38
1380	NOCAS_48505	Clc1ccccc1C1=Nc2c(Nc3c1cc(cc3)[N+](=O)[O-])n[nH]c2C		4.41	4.29				6.16
1381	CAS:68844-77-9	COc1ccc(cc1)CCN1CCC(CC1)Nc1nc2c(n1Cc1ccc(cc1)F)cccc2	4.26	4.34	4.1	4.43	4.44	4.25	4.34	5.15
1382	CAS:101973-77-7	CC(=O)SCC(C(=O)O)CC(=O)c1ccc(cc1)C			4.4
1383	CAS:1009-93-4	C[Si]1(C)N[Si](C)(C)N[Si](N1)(C)C			4.11
1384	CAS:107724-20-9	COC(=O)[C@@H]1CC2=CC(=O)CC[C@@]2([C@@]23[C@@H]1[C@@H]1CC[C@]4([C@@]1(C)C[C@H]3O2)CCC(=O)O4)C	4.34						5
1385	CAS:39219-28-8	CCCOc1ccc2c(c1)CC[C@@H]1[C@@H]2CC[C@]2([C@H]1CCC2OC)C			5.16				4.5
1386	CAS:5522-43-0	[O-][N+](=O)c1ccc2c3c1ccc1c3c(cc2)ccc1		5.92			7.96
1387	CAS:6521-29-5	CCCCCOC(=O)c1ccc(cc1)O		4.49		10.75			4.31
1388	CAS:494-90-6	CC1CCc2c(C1)occ2C	5.15
1389	CAS:21221-18-1	Fc1ccc(cc1)C(=O)C1CN(C)CCC1(O)c1ccc(cc1)F			4.48
1390	CAS:37561-27-6	O=C(N1c2ccccc2Sc2c1cccc2)CN1CCN(CC1)Cc1ccc2c(c1)OCO2			5.56		9.48		10.22
1391	CAS:92-69-3	Oc1ccc(cc1)c1ccccc1		4.52	4.65
1392	CAS:22662-39-1	Clc1ccc(cc1)Oc1ccc(cc1Cl)NC(=O)c1cc(I)cc(c1O)I				5.45			5.15
1393	CAS:59-85-8	Cl[Hg]c1ccc(cc1)C(=O)O	5.91	4.39		4.4	4.09	5.28	5.4	4.79
1394	CAS:148081-72-5	CCCCCCOc1cc(C)c(c(c1C)C)O				3.6			4.42
1395	CAS:6088-51-3	Oc1ccc2c(c1)ccc(c2)SSc1ccc2c(c1)ccc(c2)O		4.45	4.49	4.12			4.41	4.36
1396	CAS:6804-07-5	COC(=O)N/N=C/c1c[n+]([O-])c2c([n+]1[O-])cccc2			3.8
1397	CAS:123-56-8	O=C1CCC(=O)N1			7.32
1398	CAS:1255-49-8	O=C(O[C@H]1CC[C@@H]2[C@]1(C)CC[C@H]1[C@H]2CCC2=CC(=O)CC[C@]12C)CCc1ccccc1	8	5.34
1399	CAS:2236-31-9	CCC(=O)Oc1ccc2c(c1)CC[C@@H]1[C@@H]2CC[C@]2([C@H]1C[C@H]([C@@H]2OC(=O)CC)OC(=O)CC)C			7.84				4.14	4.14
1400	CAS:92-13-7	CC[C@@H]1C(=O)OC[C@@H]1Cc1cncn1C			4.44
1401	CAS:2062-84-2	Fc1ccc(cc1)C(=O)CCCN1CCC(CC1)n1c(=O)[nH]c2c1cccc2							4.29
1402	CAS:91-63-4	Cc1ccc2c(n1)cccc2		8.74
1403	CAS:292618-32-7	CC[C@@]1(O)C(=O)OCc2c1cc1-c3nc4ccccc4c(c3Cn1c2=O)/C=N/OC(C)(C)C					4.45
1404	CAS:72-56-0	CCc1ccc(cc1)C(c1ccc(cc1)CC)C(Cl)Cl		4					4.26
1405	CAS:89-40-7	O=C1NC(=O)c2c1cc(cc2)[N+](=O)[O-]			4.1				4.2	4.06
1406	CAS:84-65-1	O=C1c2ccccc2C(=O)c2c1cccc2			5.07	6.12	11.64
1407	CAS:3562-84-3	CCc1oc2c(c1C(=O)c1cc(Br)c(c(c1)Br)O)cccc2						5.56	5.03
1408	CAS:32887-01-7	OC(=O)[C@@H]1N2C(=O)[C@H]([C@H]2SC1(C)C)/N=C/N1CCCCCC1	4.68			4.51
1409	CAS:81-11-8	Nc1ccc(c(c1)S(=O)(=O)O)C=Cc1ccc(cc1S(=O)(=O)O)N	7.3
1410	CAS:5915-41-3	CCNc1nc(Cl)nc(n1)NC(C)(C)C		4.28	4.33
1411	CAS:203-64-5	c1cc2Cc3c4c2c(c1)ccc4ccc3						3.95	4.34
1412	CAS:103-36-6	CCOC(=O)C=Cc1ccccc1		3.94	4.94
1413	CAS:15721-02-5	Clc1cc(N)c(cc1c1cc(Cl)c(cc1Cl)N)Cl	5.55	6.15	6.2	4.15	4.17	4.09
1414	CAS:91-67-8	CCN(c1cccc(c1)C)CC			4.56
1415	NOCAS_47248	Cc1cc2CCN3c2c(c1)C(=N[C@H](C3=O)NC(=O)c1ccncc1)c1ccccc1						5.04		4.21
1416	CAS:497-76-7	OC[C@H]1O[C@@H](Oc2ccc(cc2)O)[C@@H]([C@H]([C@@H]1O)O)O		8.29
1417	CAS:732-11-6	COP(=S)(SCN1C(=O)c2c(C1=O)cccc2)OC							4.08
1418	CAS:2135-17-3	OCC(=O)[C@@]1(O)[C@H](C)C[C@@H]2[C@]1(C)C[C@H](O)[C@]1([C@H]2C[C@@H](C2=CC(=O)C=C[C@]12C)F)F	7.42			8.83			5.17
1419	CAS:39800-16-3	ClCCN(P1(=O)OCCC(N1)OO)CCCl	10.05
1420	CAS:43210-67-9	COC(=O)Nc1[nH]c2c(n1)cc(cc2)Sc1ccccc1	6.17	5.99	4.2	6.13			5.12
1421	CAS:93390-81-9	O=C1N(COP(=O)(O)O)C(=O)NC1(c1ccccc1)c1ccccc1			4.97
1422	CAS:483-20-5	O=C1C(=C2Nc3c(C2=O)cc(cc3)S(=O)(=O)O)Nc2c1cc(cc2)S(=O)(=O)O		4.49
1423	CAS:63041-77-0	Cc1cccc2c1cc1ccc3c4c1c2ccc4ccc3	5.3	4.75	5.38	6.05	5.96	5.21	5.16
1424	CAS:638-94-8	OCC(=O)[C@@]12OC(O[C@@H]1C[C@@H]1[C@]2(C)C[C@H](O)[C@H]2[C@H]1CCC1=CC(=O)C=C[C@]21C)(C)C				7.69			6.73
1425	CAS:137-19-9	Clc1cc(Cl)c(cc1O)O	8.57
1426	CAS:4901-51-3	Clc1c(O)cc(c(c1Cl)Cl)Cl		5.09		4.51			4.89
1427	CAS:19562-30-2	CCn1cc(C(=O)O)c(=O)c2c1nc(nc2)N1CCCC1			5.4
1428	CAS:320-72-9	Clc1cc(Cl)c(c(c1)C(=O)O)O							4.09
1429	CAS:27955-94-8	CC(c1ccc(cc1)O)(c1ccc(cc1)O)c1ccc(cc1)O		4.77	6.13					4.36
1430	CAS:72-33-3	C#C[C@]1(O)CC[C@@H]2[C@]1(C)CC[C@H]1[C@H]2CCc2c1ccc(c2)OC		7.33	6.35				5.27	4.89
1431	CAS:15686-72-3	Brc1ccc(cc1)NC(=O)c1sc(c(c1)Br)Br				4.35
1432	CAS:486-67-9	O[Hg]CC(CNC(=O)c1ccccc1OCC(=O)O)OC	5.07			3.9		5.16
1433	CAS:108-88-3	Cc1ccccc1					5.9
1434	CAS:71-58-9	O=C1CC[C@]2(C(=C1)[C@@H](C)C[C@@H]1[C@@H]2CC[C@]2([C@H]1CC[C@]2(OC(=O)C)C(=O)C)C)C	6.65			7.59			9.11
1435	CAS:122341-38-2	Oc1cccc(c1)/C/1=C/2\CCC(=N2)/C(=c\2/cc/c(=C(/C3=N/C(=C(\c4[nH]c1cc4)/c1cccc(c1)O)/C=C3)\c1cccc(c1)O)/[nH]2)/c1cccc(c1)O	4.6	4.48		4.39	4.51
1436	CAS:117-39-5	Oc1cc(O)c2c(c1)oc(c(c2=O)O)c1ccc(c(c1)O)O		4.77	4.7				4.16
1437	CAS:1210-39-5	O=CC=C(c1ccccc1)c1ccccc1		4.08					4.49	4.2
1438	CAS:79983-71-4	CCCCC(c1ccc(cc1Cl)Cl)(Cn1cncn1)O		4.04		4.09			4.49
1439	CAS:515-69-5	CC(=CCC[C@]([C@@H]1CCC(=CC1)C)(O)C)C			5.16
1440	CAS:6164-98-3	CN(/C=N/c1ccc(cc1C)Cl)C			4.52
1441	CAS:18046-21-4	OC(=O)Cc1sc(nc1c1ccc(cc1)Cl)c1ccccc1						5.75
1442	CAS:145701-21-9	CCOc1nc(F)cc2n1nc(n2)S(=O)(=O)Nc1c(Cl)cccc1Cl						5.34
1443	CAS:2825-82-3	C1C[C@@H]2[C@H](C1)[C@@H]1C[C@H]2CC1			4.9
1444	CAS:94-12-2	CCCOC(=O)c1ccc(cc1)N			4.81
1445	CAS:54767-75-8	CCCCCCCCNC(C(c1ccc(cc1)SC(C)C)O)C	4.77	4.55	4.29	4.83	4.46		4.47	5
1446	CAS:121032-29-9	OC[C@H]1O[C@H]([C@H]([C@@H]1O)O)n1cnc2c1nc(N)nc2OC					11.26
1447	CAS:94-71-3	CCOc1ccccc1O			4.43				9.98
1448	CAS:77501-63-4	CCOC(=O)C(OC(=O)c1cc(ccc1[N+](=O)[O-])Oc1ccc(cc1Cl)C(F)(F)F)C							4.35
1449	CAS:481-72-1	OCc1cc(O)c2c(c1)C(=O)c1c(C2=O)c(O)ccc1			5.19			5.18	4.73
1450	CAS:10402-33-2	C=CCc1ccc(c(c1)OC)OC(=O)Cc1ccccc1			4.9
1451	CAS:594-30-9	Cl[Bi](c1ccccc1)(c1ccccc1)(c1ccccc1)Cl	4.06	4.43	4.07	4.63	4.57			5.5
1452	CAS:101001-34-7	CCOC(=O)Cn1cccc1c1nc(c(s1)c1ccc(cc1)OC)c1ccc(cc1)OC	4.46		4.61					5.45
1453	CAS:525-79-1	c1coc(c1)CNc1[nH]cnc2-c1ncn2							4.04
1454	CAS:612-23-7	ClCc1ccccc1[N+](=O)[O-]	10.07					7
1455	CAS:481-49-2	COc1cc2CCN([C@H]3c2cc1Oc1c2c(CCN([C@H]2Cc2ccc(Oc4cc(C3)ccc4OC)cc2)C)cc2c1OCO2)C	4.63
1456	CAS:620-92-8	Oc1ccc(cc1)Cc1ccc(cc1)O		4.34	5.13
1457	CAS:39515-51-0	O=Cc1cccc(c1)Oc1ccccc1						4.76		4.32
1458	CAS:130-26-7	Ic1cc(Cl)c2c(c1O)nccc2							5.73
1459	CAS:90-15-3	Oc1cccc2c1cccc2		4.29
1460	CAS:1490-04-6	CC1CCC(C(C1)O)C(C)C	10.92
1461	CAS:122-64-5	CC(C(=O)O[Hg]c1ccccc1)O	4.46	5.54	8.65	4.98	5.89	5.74	6.29	5.41
1462	CAS:4245-41-4	CC(=O)Oc1ccc2c(c1)CC[C@@H]1[C@@H]2CC[C@]2([C@H]1CC[C@@H]2O)C	5.43	9.18	10.22				5.35
1463	CAS:28768-32-3	O1CC1CN(c1ccc(cc1)Cc1ccc(cc1)N(CC1OC1)CC1OC1)CC1OC1				5.05
1464	CAS:6287-38-3	O=Cc1ccc(c(c1)Cl)Cl	5.36			5.64
1465	CAS:7753-60-8	CC(=O)OCC(=O)[C@@]1(O)CC[C@@H]2[C@]1(C)CC=C1[C@H]2CCC2=CC(=O)CC[C@]12C	6.93			5.57
1466	CAS:80-43-3	CC(c1ccccc1)(OOC(c1ccccc1)(C)C)C		4.64	5.52				3.55	4.38
1467	CAS:562-74-3	CC1=CCC(CC1)(O)C(C)C			4.54
1468	CAS:68694-11-1	CCCOC/C(=N\c1ccc(cc1C(F)(F)F)Cl)/n1cncc1		4.19		4.09		4.13	4.72	4.38
1469	CAS:4501-58-0	O=CC[C@H]1CC=C(C1(C)C)C								4.51
1470	CAS:77-48-5	BrN1C(=O)N(C(C1=O)(C)C)Br			4.55
1471	CAS:15262-86-9	CC(CCC(=O)O[C@H]1CC[C@@H]2[C@]1(C)CC[C@H]1[C@H]2CCC2=CC(=O)CC[C@]12C)C	8.01	4.95
1472	CAS:106-38-7	Cc1ccc(cc1)Br		5.13					6.39
1473	CAS:13029-08-8	Clc1ccccc1c1ccccc1Cl		4.79	5.75		9.02
1474	CAS:120-97-8	Clc1cc(cc(c1Cl)S(=O)(=O)N)S(=O)(=O)N	5.18	8.99				5.34
1475	CAS:61931-82-6	CC(CC(N(c1ccccc1)c1ccc(cc1)N)C)C		3.94		4.23	4.08
1476	CAS:1062243-51-9	COc1cc(ccc1Nc1ncc2c(n1)N(CC(C(=O)N2C)(F)F)C1CCCC1)C(=O)NC1CCN(CC1)C	5.12	7.98					5.55
1477	CAS:91618-36-9	OC(=O)c1cn2C(C)CCc3c2c(c1=O)cc(c3C)F							5.02
1478	CAS:523-27-3	Brc1c2ccccc2c(c2c1cccc2)Br	6.29	5.06	5.79	5.68	5.52	5.54	5.78
1479	CAS:1879-09-0	Cc1cc(C)c(c(c1)C(C)(C)C)O								4.41
1480	CAS:879-39-0	Clc1cc([N+](=O)[O-])c(c(c1Cl)Cl)Cl	4.23			4.49			4.14
1481	CAS:95-96-5	CC1OC(=O)C(OC1=O)C			4.72
1482	CID:460	COc1ccccc1O			4.45
1483	CAS:6981-18-6	COc1cc(Cc2cnc(nc2N)N)c(cc1OC)C							4.32
1484	CAS:1132-61-2	OS(=O)(=O)CCCN1CCOCC1			3.55
1485	CAS:53-36-1	CC(=O)OCC(=O)[C@@]1(O)CC[C@@H]2[C@]1(C)C[C@H](O)[C@H]1[C@H]2C[C@@H](C2=CC(=O)C=C[C@]12C)C	7.69			7.56
1486	CAS:128517-07-7	C/C=C/1\NC(=O)[C@H]2CSSCC/C=C/[C@@H](OC(=O)C(NC1=O)C(C)C)CC(=O)N[C@@H](C(=O)N2)C(C)C	4.78	4.64		5.49		5.12
1487	CAS:55096-26-9	C=C1CC[C@@]2([C@@]34[C@H]1Oc1c4c(C[C@H]2N(CC3)CC2CC2)ccc1O)O			4.55
1488	CAS:50-32-8	c1ccc2c(c1)c1ccc3c4c1c(c2)ccc4ccc3	4.97	4.98	5.27	5.46	5.64	5.02	5.22
1489	CAS:90-80-2	OC[C@H]1OC(=O)[C@@H]([C@H]([C@@H]1O)O)O			4.8
1490	CAS:434-07-1	O/C=C\1/C[C@@]2(C)[C@H](CC1=O)CC[C@@H]1[C@@H]2CC[C@]2([C@H]1CC[C@]2(C)O)C	7.1	5.94	5.72				4.68
1491	CAS:23747-48-0	CC1CCc2c1nccn2		4.76
1492	CAS:4659-45-4	ClC(=O)c1c(Cl)cccc1Cl						4.52
1493	CAS:121-00-6	COc1ccc(c(c1)C(C)(C)C)O		7.2
1494	CAS:17109-49-8	CCOP(=O)(Sc1ccccc1)Sc1ccccc1		3.61					4.59
1495	CAS:533-45-9	Cc1ncsc1CCCl						4.48
1496	CAS:6379-73-3	COc1cc(ccc1C)C(C)C			4.66
1497	CAS:563-04-2	Cc1cccc(c1)OP(=O)(Oc1cccc(c1)C)Oc1cccc(c1)C								4.26
1498	CAS:5579-78-2	CCCCC1CCCCC(=O)O1					4.27	4.59
1499	CAS:64987-03-7	CCOC(=O)C(=O)c1csc(n1)NC=O			4.59
1500	CAS:2735-04-8	COc1ccc(c(c1)OC)N		8.96		4.56			4.28	4.55
1501	CAS:108-74-7	CN1CN(C)CN(C1)C			4.44
1502	CAS:940-69-2	NC(=O)CCCCC1SSCC1		6.34
1503	CAS:643-38-9	OC(=O)c1nc2ccccc2cc1C(=O)O		4.35	4.44
1504	CAS:2664-60-0	CCCCCCCCCCCCOC(=O)c1ccc(cc1)O		4.46			4.31		6.46	5.23
1505	CAS:608-73-1	ClC1C(Cl)C(Cl)C(C(C1Cl)Cl)Cl			5.01					4.59
1506	CAS:146-48-5	COC(=O)[C@H]1[C@@H](O)CC[C@@H]2[C@@H]1C[C@@H]1N(C2)CCc2c1[nH]c1c2cccc1	4.62						4.26
1507	CAS:103577-45-3	O=S(c1nc2c([nH]1)cccc2)Cc1nccc(c1C)OCC(F)(F)F							4.59	4.65
1508	CAS:7779-31-9	CC1CC(OC(=O)C(=C)C)CC(C1)(C)C					10.81
1509	CAS:104-61-0	CCCCCC1CCC(=O)O1	8.25
1510	CAS:100-06-1	COc1ccc(cc1)C(=O)C			4.4
1511	CAS:4376-20-9	CCCCC(COC(=O)c1ccccc1C(=O)O)CC					4.36	5.37
1512	CAS:81-82-3	CC(=O)CC(c1c(=O)oc2c(c1O)cccc2)c1ccc(cc1)Cl						4.65
1513	CAS:725228-45-5	NCc1cccc(c1)C1CCN(CC1)C(=O)c1ccc(o1)C#Cc1ccccc1F	4.51	4.01		4.18				5.17
1514	CAS:51338-27-3	COC(=O)C(Oc1ccc(cc1)Oc1ccc(cc1Cl)Cl)C						4.56
1515	CAS:618-88-2	OC(=O)c1cc(cc(c1)C(=O)O)[N+](=O)[O-]			4.41
1516	CAS:19881-18-6	S=C=Nc1ccc(cc1)Oc1ccc(cc1)[N+](=O)[O-]		4.34		4.12		4.47
1517	CAS:695-06-7	CCC1CCC(=O)O1	4.81		4.75
1518	CAS:2265-64-7	O=C1C=C[C@]2(C(=C1)CC[C@@H]1[C@]2(F)[C@@H](O)C[C@]2([C@H]1C[C@H]([C@]2(O)C(=O)COC(=O)c1ccncc1)C)C)C							4.68
1519	CAS:3194-55-6	BrC1CCC(Br)C(Br)CCC(C(CCC1Br)Br)Br		4.36		4.38		4.21	4.38
1520	CID:20478723	CCCCCCCCCCCCCCCS(=O)(=O)Oc1ccccc1	9.2			4.56			10.21
1521	CAS:93-92-5	CC(c1ccccc1)OC(=O)C	10.38				4.42
1522	CAS:37686-84-3	CCN(C(=O)N[C@@H]1CN(C)[C@H]2[C@H](C1)c1cccc3c1c(C2)c[nH]3)CC	5.55
1523	CAS:100-47-0	N#Cc1ccccc1			5.16
1524	CAS:485-72-3	COc1ccc(cc1)c1coc2c(c1=O)ccc(c2)O		5.26	5.47
1525	CAS:95-32-9	O1CCN(CC1)SSc1nc2c(s1)cccc2						4.66
1526	CAS:2759-71-9	O=C(C1CC1)Nc1ccc(c(c1)Cl)Cl							4.75
1527	CAS:116861-00-8	OC(COc1ccccc1n1cccc1)CNC(C)C				4.58
1528	CAS:6807-17-6	CC(CC(c1ccc(cc1)O)(c1ccc(cc1)O)C)C	4.42	7.42	8.06	4.18	4.15			4.43
1529	CAS:67-16-3	OCCC(=C(N(Cc1cnc(nc1N)C)C=O)C)SSC(=C(N(Cc1cnc(nc1N)C)C=O)C)CCO	9.44		4.24
1530	CAS:33414-36-7	OCCN1CCN(CC1)CCC(=O)N1c2ccccc2Sc2c1cc(cc2)C(F)(F)F	9.53
1531	CAS:95847-70-4	O=C1c2ccccc2S(=O)(=O)N1CCCCN1CCN(CC1)c1ncccn1							8.75
1532	CAS:21829-25-4	COC(=O)C1=C(C)NC(=C(C1c1ccccc1[N+](=O)[O-])C(=O)OC)C								4.25
1533	CAS:127-31-1	OCC(=O)[C@@]1(O)CC[C@@H]2[C@]1(C)C[C@H](O)[C@]1([C@H]2CCC2=CC(=O)CC[C@]12C)F	7.88			7.37			5.69
1534	CAS:125-12-2	CC(=O)O[C@H]1C[C@H]2C([C@]1(C)CC2)(C)C			8.23
1535	CAS:626-60-8	Clc1cccnc1			4.92
1536	CAS:99129-21-2	Cl/C=C/CO/N=C(/C1=C(O)CC(CC1=O)CC(SCC)C)\CC							10.07
1537	CAS:98-88-4	ClC(=O)c1ccccc1			4.28
1538	CAS:965-90-2	CC[C@]1(O)CC[C@@H]2[C@]1(C)CC[C@H]1[C@H]2CCC2=CCCC[C@H]12	5.05	9.07	8.44				6.42	4.8
1539	CAS:4995-43-1	Oc1ccc2c(c1)CC[C@@H]1[C@@H]2CC[C@]2([C@H]1CC[C@@H]2OP(=O)(O)O)C	4.31	9.49
1540	CAS:120-46-7	O=C(c1ccccc1)CC(=O)c1ccccc1		4.23	5.25				4.1
1541	CAS:7227-91-0	CN(N=Nc1ccccc1)C		8.73			11
1542	CAS:60-18-4	OC(=O)[C@H](Cc1ccc(cc1)O)N	5.66
1543	CAS:55290-64-7	CC1=C(C)S(=O)(=O)CCS1(=O)=O						4.48
1544	CAS:489-01-0	COc1cc(c(c(c1)C(C)(C)C)O)C(C)(C)C			4.28				4.16	4.47
1545	CAS:17924-92-4	C[C@H]1CCCC(=O)CCC/C=C/c2c(C(=O)O1)c(O)cc(c2)O		6.96	7.64
1546	CAS:55981-09-4	CC(=O)Oc1ccccc1C(=O)Nc1ncc(s1)[N+](=O)[O-]				6.13			5.06
1547	CAS:1338-43-8	CCCCCCCC/C=C\CCCCCCCC(=O)OC[C@H]([C@H]1OC[C@@H]([C@H]1O)O)O			8.65
1548	CAS:645-56-7	CCCc1ccc(cc1)O		3.65	4.67
1549	CID:38018	Clc1c(ccc(c1Cl)Cl)c1ccc(c(c1Cl)Cl)Cl		4.17		4.1			5.58
1550	CAS:2011-67-8	CN1C(=O)CN=C(c2c1ccc(c2)[N+](=O)[O-])c1ccccc1				6.34
1551	CAS:63134-33-8	Oc1ccccc1S(=O)(=O)c1ccc(cc1)OCc1ccccc1							5.17
1552	CAS:50-89-5	OC[C@H]1O[C@H](C[C@@H]1O)n1cc(C)c(=O)[nH]c1=O				4.45
1553	CAS:31477-60-8	COc1ccc2c(c1)OC([C@H]([C@@H]2c1ccc(cc1)OCCN1CCCC1)c1ccccc1)(C)C				4.43
1554	CAS:603-36-1	c1ccc(cc1)[Sb](c1ccccc1)c1ccccc1							4.24	4.08
1555	CAS:72-43-5	COc1ccc(cc1)C(C(Cl)(Cl)Cl)c1ccc(cc1)OC		4.39	4.9				4.3
1556	CAS:148477-71-8	CCC(C(=O)OC1=C(C(=O)OC21CCCCC2)c1ccc(cc1Cl)Cl)(C)C	4.69	4.84	5.12			5.73	4.51
1557	CAS:1134-23-2	CCN(C(=O)SCC)C1CCCCC1							4.34
1558	CAS:133-18-6	O=C(c1ccccc1N)OCCc1ccccc1							4.65
1559	CAS:65416-14-0	O=C(C(C)C)Oc1c(C)occc1=O		5.19
1560	CAS:88-41-5	CC(=O)OC1CCCCC1C(C)(C)C			4
1561	CAS:139481-59-7	CCOc1nc2c(n1Cc1ccc(cc1)c1ccccc1c1nnn[nH]1)c(ccc2)C(=O)O		7.48		4.42	11.04
1562	CAS:610-15-1	[O-][N+](=O)c1ccccc1C(=O)N			4.08
1563	CAS:187269-40-5	OC[C@H]1O[C@H](Oc2ccc(cc2c2cccc(c2)CC(=O)O)CCCCCCc2ccc(c(c2)c2cccc(c2)CC(=O)O)O[C@H]2O[C@H](CO)[C@H]([C@@H]([C@@H]2O)O)O)[C@H]([C@H]([C@@H]1O)O)O			6.62
1564	CAS:55541-30-5	CCC(=O)O[C@@]1([C@H](C)C[C@@H]2[C@]1(C)C[C@H](O)[C@]1([C@H]2CCC2=CC(=O)C=C[C@]12C)F)C(=O)COC(=O)CC	7.4			8.47
1565	CAS:154598-52-4	FC([C@@]1(C#CC2CC2)OC(=O)Nc2c1cc(Cl)cc2)(F)F				4.44			4.54	4.94
1566	CAS:122-48-5	COc1cc(CCC(=O)C)ccc1O		4.65
1567	CAS:97-56-3	Cc1cc(ccc1N)N=Nc1ccccc1C		5.21
1568	CAS:70568-60-4	CCCCC1CCC(CC1)O			4.62
1569	CAS:2305-05-7	CCCCCCCCC1CCC(=O)O1		4.69		4.34
1570	CAS:91161-71-6	CN(Cc1cccc2c1cccc2)C/C=C/C#CC(C)(C)C			5.18	4.64			4.62
1571	CAS:106685-40-9	COc1ccc(cc1C12CC3CC(C2)CC(C1)C3)c1ccc2c(c1)ccc(c2)C(=O)O				8.34
1572	CAS:133-06-2	ClC(SN1C(=O)C2C(C1=O)CC=CC2)(Cl)Cl								4.75
1573	CAS:123013-22-9	COCC(=O)[C@@]1(OC(=O)CC)[C@@H](C)C[C@@H]2[C@]1(C)C[C@H](O)C1([C@H]2CCC2=CC(=O)C=C[C@]12C)F							6.19
1574	CAS:486-12-4	Cc1ccc(cc1)/C(=C\CN1CCCC1)/c1ccccn1			4.37
1575	CAS:31519-22-9	OC(=O)c1cc(O)c2c(c1O)cccc2	8.07						4.26	6.37
1576	CAS:120958-90-9	CCNC(=O)NCCCOc1cccc(c1)CN1CCCCC1					11.06
1577	CAS:106-50-3	Nc1ccc(cc1)N							4.24
1578	CAS:1014-70-6	CCNc1nc(NCC)nc(n1)SC	6.16
1579	CAS:1698-60-8	Nc1cnn(c(=O)c1Cl)c1ccccc1			9.65		11
1580	CAS:700-06-1	OCc1c[nH]c2c1cccc2		4.35					4.34
1581	CAS:14233-37-5	CC(Nc1ccc(c2c1C(=O)c1c(C2=O)cccc1)NC(C)C)C						4.24		5.29
1582	CAS:695-34-1	Cc1ccnc(c1)N		8.86			9.12
1583	CAS:1806-26-4	CCCCCCCCc1ccc(cc1)O							4.26
1584	CAS:122-66-7	c1ccc(cc1)NNc1ccccc1		4.18
1585	CAS:97-59-6	NC(=O)NC1NC(=O)NC1=O			4.52
1586	CAS:446-35-5	Fc1ccc(c(c1)F)[N+](=O)[O-]	8.06						10
1587	CAS:378-44-9	OCC(=O)[C@@]1(O)[C@@H](C)C[C@@H]2[C@]1(C)C[C@H](O)[C@]1([C@H]2CCC2=CC(=O)C=C[C@]12C)F	8.66			8.31			4.92
1588	CAS:16883-16-2	ClC(=O)c1c(C)onc1c1ccccc1			4.67
1589	CAS:521-11-9	O=C1CC[C@]2([C@H](C1)CC[C@@H]1[C@@H]2CC[C@]2([C@H]1CC[C@]2(C)O)C)C	8.36	6.13
1590	CAS:95-25-0	Clc1ccc2c(c1)[nH]c(=O)o2						5.05
1591	CAS:934-32-7	Nc1nc2c([nH]1)cccc2	3.72	4.49					4.71
1592	CAS:76-43-7	O=C1CC[C@]2(C(=C1)CC[C@@H]1[C@]2(F)[C@@H](O)C[C@]2([C@H]1CC[C@]2(C)O)C)C	6.93	4.38	5.14				5.41
1593	CAS:1972-08-3	CCCCCc1cc(O)c2c(c1)OC([C@H]1[C@H]2C=C(C)CC1)(C)C				4.46
1594	CAS:21312-10-7	CC(=O)Nc1ccc(cc1)S(=O)(=O)Nc1noc(c1)C			4.55
1595	CAS:120-29-6	O[C@@H]1C[C@@H]2CC[C@H](C1)N2C		7.52
1596	CAS:97-24-5	Oc1ccc(cc1Sc1cc(Cl)ccc1O)Cl				4.43			5.14
1597	CAS:16118-49-3	CCNC(=O)C(OC(=O)Nc1ccccc1)C			4.09
1598	CAS:96686-51-0	ClCC(=O)Nc1ccc(cc1C)Br							4.99
1599	CAS:130-80-3	CC/C(=C(\c1ccc(cc1)OC(=O)CC)/CC)/c1ccc(cc1)OC(=O)CC		8.72	8.72				4.67
1600	CAS:67914-60-7	CC(=O)N1CCN(CC1)c1ccc(cc1)O			4.42
1601	CAS:152-43-2	C#C[C@]1(O)CC[C@@H]2[C@]1(C)CC[C@H]1[C@H]2CCc2c1ccc(c2)OC1CCCC1		5.87	5.1			11.2		4.84
1602	CAS:16506-27-7	ClCCN(c1ccc2c(c1)nc(n2C)CCCC(=O)O)CCCl			4.32
1603	CAS:42971-09-5	CCOC(=O)C1=C[C@]2(CC)CCCN3[C@@H]2c2n1c1ccccc1c2CC3		5.57						4.44
1604	CAS:41294-56-8	CC(CCC[C@H]([C@H]1CC[C@@H]2[C@]1(C)CCC/C/2=C\C=C/1\C[C@@H](O)C[C@@H](C1=C)O)C)C				4.42
1605	CAS:96-83-3	CCC(C(=O)O)Cc1c(I)cc(c(c1I)N)I		5
1606	CAS:133855-98-8	Fc1ccc(cc1)C1(Cn2cncn2)OC1c1ccccc1Cl	10.94	4.38
1607	CAS:96568-04-6	CCOC(=O)CC(=O)c1cc(F)c(nc1Cl)Cl							8.93
1608	CAS:136-60-7	CCCCOC(=O)c1ccccc1		3.6	4.6
1609	CAS:93-51-6	COc1cc(C)ccc1O		4.3	4.82
1610	CAS:66230-04-4	N#C[C@H](c1cccc(c1)Oc1ccccc1)OC(=O)[C@H](c1ccc(cc1)Cl)C(C)C		4.42		4.33			3.55
1611	CAS:85-83-6	Cc1cc(ccc1/N=N/c1c(O)ccc2c1cccc2)/N=N/c1ccccc1C		4.43	4.62
1612	CAS:87-33-2	[O-][N+](=O)O[C@@H]1CO[C@H]2[C@@H]1OC[C@@H]2O[N+](=O)[O-]	4.91
1613	CAS:27511-99-5	CCC1(c2ccccc2)C(=O)N(COC)C(=O)N(C1=O)COC								4.54
1614	CAS:117-10-2	Oc1cccc2c1C(=O)c1c(C2=O)cccc1O			4.69
1615	CAS:5728-52-9	OC(=O)Cc1ccc(cc1)c1ccccc1						5.13
1616	CAS:18691-97-9	CNC(=O)N(c1nc2c(s1)cccc2)C	7.99
1617	CAS:6965-71-5	CC(C(=O)O)Oc1cc(Cl)ccc1Cl						4.17
1618	CAS:485-47-2	O=C1c2ccccc2C(=O)C1(O)O							4.37	5.03
1619	CAS:118244-44-3	C/C(=C\C(=O)OCC(=O)[C@@]1(O)CC[C@@H]2[C@]1(C)C[C@H](O)[C@H]1[C@H]2CCC2=CC(=O)C=C[C@]12C)/CC/C=C(/CCC=C(C)C)\C							4.88
1620	CAS:119168-77-3	CCc1nn(c(c1Cl)C(=O)NCc1ccc(cc1)C(C)(C)C)C		6.88		4.13			7.23
1621	CAS:21087-64-9	CSc1nnc(c(=O)n1N)C(C)(C)C			4.08
1622	CAS:719-22-2	O=C1C=C(C(=O)C(=C1)C(C)(C)C)C(C)(C)C			4.58					4.52
1623	CAS:5081-87-8	ClCCn1c(=O)[nH]c2c(c1=O)cccc2			4.69
1624	CAS:210826-40-7	O=C(NS(=O)(=O)c1occ(c1)C(O)(C)C)Nc1c2CCCc2cc2c1CCC2		4.54	4.54
1625	CAS:103-69-5	CCNc1ccccc1							9.7
1626	CAS:60719-84-8	O=c1[nH]cc(cc1N)c1ccncc1								4.86
1627	CAS:54574-82-2	CCCCN(c1ccc(c(c1)O)C(=O)c1ccccc1C(=O)O)CCCC				4.01
1628	CAS:2624-43-3	CC(=O)Oc1ccc(cc1)C(=C1CCCCC1)c1ccc(cc1)OC(=O)C			8.15			4.78
1629	CAS:5575-21-3	O=C(N[C@@H]1C(=O)N2[C@@H]1SCC(=C2C(=O)[O-])C[n+]1ccc(cc1)C(=O)N)Cc1cccs1			4.99
1630	CAS:99-51-4	[O-][N+](=O)c1ccc(c(c1)C)C			3.67
1631	CAS:22204-91-7	CN1CCC(CC1)OC(=O)C(Oc1ccc(cc1)Cl)Oc1ccc(cc1)Cl	4.59					4.77
1632	CAS:51632-16-7	BrCc1cccc(c1)Oc1ccccc1		4.1	4.58		11
1633	CAS:622-96-8	CCc1ccc(cc1)C			4.09
1634	CAS:83-73-8	Ic1cc(I)c2c(c1O)nccc2							4.86
1635	CAS:2447-57-6	COc1c(OC)ncnc1NS(=O)(=O)c1ccc(cc1)N						11.3	6.85
1636	CAS:192-97-2	c1ccc2c(c1)c1cccc3c1c1c2cccc1cc3	4.39	4.36	4.35	4.43	4.39	4.22
1637	CAS:94497-51-5	O=C(c1ccc(cc1)C(=O)O)Nc1ccc2c(c1)C(C)(C)CCC2(C)C				7.7			4.67
1638	CAS:138890-62-7	COCCCN1C[C@H](NCC)c2c(S1(=O)=O)sc(c2)S(=O)(=O)N			4.39
1639	CAS:13183-79-4	Cn1[nH]nnc1=S			4.24				4.21
1640	CAS:95-55-6	Nc1ccccc1O							4.04
1641	CAS:340-57-8	Cc1nc2ccccc2c(=O)n1c1ccccc1Cl		3.97				10.64
1642	CAS:491-80-5	COc1ccc(cc1)c1coc2c(c1=O)c(O)cc(c2)O		4.96	5.36				4.47
1643	CAS:3689-76-7	Clc1ccc(cc1)Cn1c(C)nc2c1cccc2							5.63
1644	CAS:7492-32-2	CC([N+](C(C)C)(CCC(c1ccccc1)(c1ccccc1)C(=O)N)C)C	4.63
1645	CAS:59227-89-3	CCCCCCCCCCCCN1CCCCCC1=O							4.55
1646	CAS:22916-47-8	Clc1ccc(c(c1)Cl)COC(c1ccc(cc1Cl)Cl)Cn1cncc1	5	4.87		4.95
1647	CAS:465-39-4	O[C@H]1CC[C@]2([C@@H](C1)CC[C@@H]1[C@@H]2CC[C@]2([C@]31O[C@@H]3C[C@@H]2c1ccc(=O)oc1)C)C	5.83					6.12
1648	CAS:321-55-1	ClCCOP(=O)(Oc1ccc2c(c1)oc(=O)c(c2C)Cl)OCCCl					4.65		4.71
1649	CAS:57574-09-1	OC(=O)CCCCCCNC1c2ccccc2CCc2c1cccc2					4.53
1650	CAS:4097-22-7	OC[C@@H]1CC[C@@H](O1)n1cnc2c1ncnc2N								4.75
1651	CAS:2491-38-5	BrCC(=O)c1ccc(cc1)O			4.68			4.61	4.29
1652	CAS:61-78-9	O=C(c1ccc(cc1)N)NCC(=O)O	7.73
1653	CAS:84-77-5	CCCCCCCCCCOC(=O)c1ccccc1C(=O)OCCCCCCCCCC						4.52
1654	CAS:4419-39-0	OCC(=O)[C@@]1(O)[C@@H](C)C[C@@H]2[C@]1(C)C[C@H](O)[C@]1([C@H]2CCC2=CC(=O)C=C[C@]12C)Cl	7.98			7.48			7.95
1655	CAS:17692-43-2	NNc1nnc(c2c1cccc2)Cc1ccncc1						5.28
1656	CAS:86-00-0	[O-][N+](=O)c1ccccc1c1ccccc1			4.84
1657	CAS:34097-16-0	O=C1C=C[C@]2(C(=C1)[C@@H](F)C[C@@H]1[C@]2(Cl)[C@@H](O)C[C@]2([C@H]1C[C@H]([C@@H]2C(=O)COC(=O)C(C)(C)C)C)C)C	6.88			8.04
1658	CAS:13181-17-4	Brc1cc(C=NOc2ccc(cc2[N+](=O)[O-])[N+](=O)[O-])cc(c1O)Br		4.42		7.25			4.69
1659	CAS:28940-11-6	O=C1COc2c(OC1)ccc(c2)C		4.16	4.64
1660	CAS:133-07-3	ClC(SN1C(=O)c2c(C1=O)cccc2)(Cl)Cl							5.05	4.86
1661	CAS:51333-22-3	CCCC1O[C@H]2[C@](O1)(C(=O)CO)[C@@]1([C@@H](C2)[C@@H]2CCC3=CC(=O)C=C[C@@]3([C@H]2[C@H](C1)O)C)C	5.34			8.83			8.36
1662	CAS:387867-13-2	COc1cc2c(cc1OCCCN1CCCCC1)ncnc2N1CCN(CC1)C(=O)Nc1ccc(cc1)OC(C)C	4.3	3.9
1663	CAS:129453-61-8	O=S(CCCC(C(F)(F)F)(F)F)CCCCCCCCC[C@@H]1Cc2cc(O)ccc2[C@@H]2[C@@H]1[C@@H]1CC[C@@H]([C@]1(CC2)C)O		8.82					6.98
1664	CAS:20554-84-1	C/C/1=C/CC[C@@]2(C)O[C@H]2[C@@H]2[C@@H](CC1)C(=C)C(=O)O2	5.01			4.42		4.82
1665	CAS:56-53-1	CC/C(=C(\c1ccc(cc1)O)/CC)/c1ccc(cc1)O		8.99	8.9				4.69	4.23
1666	CAS:520-18-3	Oc1ccc(cc1)c1oc2cc(O)cc(c2c(=O)c1O)O		4.6	4.95			4.64
1667	CAS:2438-72-4	CCCCOc1ccc(cc1)CC(=O)NO	5.81				11.3			4.3
1668	CAS:289716-94-5	CNCc1cc(F)ccc1Oc1ccc(c(c1)Cl)Cl	4.27	4.34	4.89				4.07	4.39
1669	CAS:112410-23-8	CCc1ccc(cc1)C(=O)NN(C(C)(C)C)C(=O)c1cc(C)cc(c1)C			4.91				4.31	4.74
1670	CAS:952-54-5	O=C(c1nccnc1)NCN1CCOCC1					4.06
1671	CAS:672-87-7	Oc1ccc(cc1)C[C@@](C(=O)O)(N)C			5.59
1672	CAS:101-53-1	Oc1ccc(cc1)Cc1ccccc1		4.35	3.94
1673	CAS:4880-88-0	CC[C@]12CCCN3[C@@H]2c2n(C(=O)C1)c1c(c2CC3)cccc1	5.41	5.56
1674	CAS:34176-52-8	NNc1scc(n1)c1ccccc1		4.07		4.18
1675	CAS:73771-04-7	CCOC(=O)O[C@@]1(CC[C@@H]2[C@]1(C)C[C@H](O)[C@H]1[C@H]2CCC2=CC(=O)C=C[C@]12C)C(=O)COC(=O)CC	7.11			7.56		9.04
1676	CAS:38398-32-2	CC(=O)[C@H]1CC[C@@H]2[C@]1(C)CC[C@H]1[C@H]2CC[C@@H]2[C@]1(C)CC[C@@](C2)(C)O			6.17
1677	CAS:793-24-8	CC(CC(Nc1ccc(cc1)Nc1ccccc1)C)C	4.09	3.98		4.13	4.1		4.47
1678	CAS:100-56-1	Cl[Hg]c1ccccc1	4.52	4.6	4.37	4.68	5.27	4.1	6.15	5.19
1679	CAS:38713-56-3	CCCCCCCCCOC(=O)c1ccc(cc1)O	8.99	5		4.48	4.21	4.18	4.43	4.18
1680	CAS:111406-87-2	ON(C(c1cc2c(s1)cccc2)C)C(=O)N						4.87
1681	CAS:10605-21-7	COC(=O)Nc1nc2c([nH]1)cccc2	5.34
1682	CAS:1180-71-8	O=C1OC[C@]23[C@H](C1)OC([C@@H]2CC(=O)[C@@]1([C@@H]3CC[C@@]2([C@]31O[C@@H]3C(=O)O[C@H]2c1cocc1)C)C)(C)C				5.12
1683	CAS:197077-55-7	COCc1nnc(n1c1c(Cl)c(Cl)cc2c1[nH]c(=O)c(=O)[nH]2)c1ccc[n+](c1)[O-]			4.35
1684	CAS:22457-89-2	O=CN(C(=C(SC(=O)c1ccccc1)CCOP(=O)(O)O)C)Cc1cnc(nc1N)C	5			4.81
1685	CAS:326-06-7	O=C(c1ccccc1)CC(=O)C(F)(F)F							3.63
1686	CID:9938056	OCCOC(=O)CCC(=O)Oc1c(C)c(C)c2c(c1C)CC[C@@](O2)(C)CCC[C@@H](CCC[C@@H](CCCC(C)C)C)C							4.47
1687	CAS:330-55-2	CON(C(=O)Nc1ccc(c(c1)Cl)Cl)C								4.3
1688	CAS:5593-20-4	CCC(=O)O[C@@]1([C@@H](C)C[C@@H]2[C@]1(C)C[C@H](O)[C@]1([C@H]2CCC2=CC(=O)C=C[C@]12C)F)C(=O)COC(=O)CC	7.59	7.82		8.6		7.1
1689	CAS:1143-72-2	O=C(c1ccc(c(c1O)O)O)c1ccccc1		4.35	4.79
1690	CAS:85-69-8	CCCCOC(=O)c1ccccc1C(=O)OCC(CCCC)CC							4.32
1691	CAS:33704-61-9	O=C1CCCC2=C1C(C)(C)C(C2(C)C)C			4.14		8.24
1692	CAS:500-38-9	CC(C(Cc1ccc(c(c1)O)O)C)Cc1ccc(c(c1)O)O		4.18	5.29	4.09
1693	CAS:138402-11-6	CCCCC1=NC2(C(=O)N1Cc1ccc(cc1)c1ccccc1c1nnn[nH]1)CCCC2	9.3					4.88
1694	CAS:3772-76-7	COc1cc(nc(n1)C)NS(=O)(=O)c1ccc(cc1)N	8.51
1695	CAS:56124-62-0	CCCCC(=O)OCC(=O)[C@@]1(O)C[C@H](O[C@H]2C[C@H](NC(=O)C(F)(F)F)[C@@H]([C@@H](O2)C)O)c2c(C1)c(O)c1c(c2O)C(=O)c2c(C1=O)cccc2OC	5.04	4.06		4.96
1696	CAS:6533-00-2	C#C[C@]1(O)CC[C@@H]2[C@]1(CC)CC[C@H]1[C@H]2CCC2=CC(=O)CC[C@H]12	8.65	5.57	5.34				9.13	4.48
1697	CAS:254877-67-3	Clc1ccc(c(c1)C(=O)Nc1ccc(cc1)S(=O)(=O)N1CCOCC1)NS(=O)(=O)c1ccc(s1)Cl							4.32
1698	CAS:329-01-1	O=C=Nc1cccc(c1)C(F)(F)F		4.47					4.28
1699	CAS:131341-86-1	N#Cc1c[nH]cc1c1cccc2c1OC(O2)(F)F	4.27	4.81	5.49				4.48
1700	CAS:58543-16-1	OC[C@H]1O[C@@H](O[C@@]23CC[C@@H]4[C@@](C2)(CC3=C)CC[C@H]2[C@@]4(C)CCC[C@@]2(C)C(=O)O[C@@H]2O[C@H](CO)[C@H]([C@@H]([C@H]2O)O)O)[C@@H]([C@H]([C@@H]1O)O[C@@H]1O[C@H](CO)[C@H]([C@@H]([C@H]1O)O)O)O[C@@H]1O[C@H](CO)[C@H]([C@@H]([C@H]1O)O)O	7.11	6.44	4.46
1701	CID:22833321	CC(/C=C(/C1CC(=O)OC1=O)\C)CC(CC(C)C)C					4.52
1702	CAS:70356-09-1	COc1ccc(cc1)C(=O)CC(=O)c1ccc(cc1)C(C)(C)C		4.28
1703	CAS:37609-25-9	O=C1CCCCCCCCCCC=CCCC1						4.52	4.54
1704	CAS:99-94-5	OC(=O)c1ccc(cc1)C			4.4
1705	CAS:606-17-7	O=C(Nc1c(I)cc(c(c1I)C(=O)O)I)CCCCC(=O)Nc1c(I)cc(c(c1I)C(=O)O)I			4.62
1706	CAS:87392-12-9	COC[C@@H](N(c1c(C)cccc1CC)C(=O)CCl)C								4.35
1707	CAS:58-90-2	Oc1c(Cl)cc(c(c1Cl)Cl)Cl							4.7
1708	CAS:33414-30-1	CN1CCN(CC1)CCC(=O)N1c2ccccc2Sc2c1cc(cc2)C(F)(F)F							5.18
1709	CAS:2876-78-0	COC(=O)Cc1cccc2c1cccc2				6.97
1710	CAS:53-70-3	c1ccc2c(c1)c1cc3ccc4c(c3cc1cc2)cccc4			4.95
1711	CAS:32462-30-9	OC(=O)[C@H](c1ccc(cc1)O)N			5.14
1712	CAS:70018-51-8	O=C1N=C2N([C@@H]1C)Cc1c(N2)cccc1Cl		11.3
1713	CAS:518-28-5	COc1cc(cc(c1OC)OC)[C@H]1[C@H]2C(=O)OC[C@@H]2[C@H](c2c1cc1OCOc1c2)O	7.74	7.73		8.38
1714	CAS:1943-97-1	Oc1ccc(cc1)C1(CC2CC1C1C2CCC1)c1ccc(cc1)O	4.2	4.23	4.04	4.24	4.13		4.31	4.32
1715	CAS:103909-75-7	O[C@H]1C[C@H](O)C(=C)/C(=C\C=C\2/CCC[C@]3([C@H]2CC[C@@H]3[C@@H](OCCC(O)(C)C)C)C)/C1	4.72
1716	CAS:82159-09-9	C/C(=C\c1ccccc1)/C=C\1/SC(=S)N(C1=O)CC(=O)O						5.88
1717	CAS:53-19-0	ClC(C(c1ccccc1Cl)c1ccc(cc1)Cl)Cl		4.99	5.46	4.49			4.43	5.29
1718	CAS:3836-23-5	CCCCCCC(=O)O[C@@]1(C#C)CC[C@@H]2[C@]1(C)CC[C@H]1[C@H]2CCC2=CC(=O)CC[C@H]12	6.83	6.21		4.44
1719	CAS:1577-03-3	O=C(C(C)(C)C)C=Cc1ccc(cc1)Cl						4.3	8.61
1720	CAS:728-40-5	[O-][N+](=O)c1cc(c(c(c1)C(C)(C)C)O)C(C)(C)C		5.43					5.49
1721	CAS:16588-34-4	O=Cc1ccc(c(c1)[N+](=O)[O-])Cl		3.7
1722	CAS:94739-29-4	COC(=O)C1=C(C)NC(=C(C1c1cccc(c1Cl)Cl)C(=O)OC(C)C)COC(=O)N	4.45	4.59	4.91	4.46	4.5	4.98	4.42
1723	CAS:135-57-9	O=C(c1ccccc1)Nc1ccccc1SSc1ccccc1NC(=O)c1ccccc1	4.44	4.47	4.41	4.42		4.56	4.92
1724	CAS:17696-61-6	CCC(OC(=O)c1ccc(cc1)O)C		4.51	4.6
1725	CAS:130-20-1	Clc1cc2c(c3c1[nH]c1c([nH]3)c(Cl)cc3c1c(=O)c1c(c3=O)cccc1)c(=O)c1c(c2=O)cccc1					5.47
1726	CAS:331741-94-7	COc1ccc(cc1)OC(=O)N(Cc1ccc(cc1)OCCc1nc(oc1C)c1ccccc1)CC(=O)O					5.22
1727	CAS:1081-34-1	c1csc(c1)c1ccc(s1)c1cccs1	4.33	4.35	4.41	4.22	4.2	4.33	4.38
1728	CAS:6259-76-3	CCCCCCOc1ccccc1C(=O)O			4.23
1729	CAS:10311-84-9	ClCC(N1C(=O)c2c(C1=O)cccc2)SP(=S)(OCC)OCC		4.88	4.63				4.19
1730	CAS:84-51-5	CCc1ccc2c(c1)C(=O)c1c(C2=O)cccc1			4.23
1731	CAS:3902-71-4	Cc1cc2c(o1)c(C)c1c(c2)c(C)cc(=O)o1	11.67						3.8
1732	CAS:603-00-9	CC(Cn1cnc2c1c(=O)n(C)c(=O)n2C)O			5
1733	CAS:50-29-3	ClC(C(c1ccc(cc1)Cl)c1ccc(cc1)Cl)(Cl)Cl		4.79	5.66	4.34			4.41
1734	CAS:83-43-2	OCC(=O)[C@@]1(O)CC[C@@H]2[C@]1(C)C[C@H](O)[C@H]1[C@H]2C[C@@H](C2=CC(=O)C=C[C@]12C)C	7.61			7.73			4.37
1735	CAS:137-66-6	CCCCCCCCCCCCCCCC(=O)OC[C@@H]([C@H]1OC(=O)C(=C1O)O)O					4.39
1736	CAS:53370-90-4	CCCCCCOc1ccccc1C(=O)N			5.7				4.7
1737	CAS:13522-19-5	CCC(=O)O[C@H]1[C@H](C[C@@H]2[C@]1(C)CC[C@H]1[C@H]2CC[C@@H]2[C@]1(C)C[C@H](N1CCCCC1)[C@H](C2)OC(=O)C)N1CCCCC1	9.33
1738	CAS:89796-99-6	OC(=O)COC(=O)Cc1ccccc1Nc1c(Cl)cccc1Cl						4.92
1739	CAS:1779-48-2	OP(=O)c1ccccc1			3.95
1740	CAS:82-44-0	Clc1cccc2c1C(=O)c1ccccc1C2=O			4.73
1741	CAS:132-66-1	OC(=O)c1ccccc1C(=O)Nc1cccc2c1cccc2								4.14
1742	CAS:620-22-4	N#Cc1cccc(c1)C		4.16	4.76
1743	CAS:178928-70-6	Clc1ccccc1CC(C1(Cl)CC1)(Cn1nc[nH]c1=S)O			7.49				4.48
1744	CAS:13014-24-9	Clc1ccc(cc1Cl)C(Cl)(Cl)Cl					10.94
1745	CAS:35554-44-0	C=CCOC(c1ccc(cc1Cl)Cl)Cn1cncc1	4.41	4.28		4.06
1746	CAS:57-74-9	ClC1CC2C(C1Cl)C1(C(C2(Cl)C(=C1Cl)Cl)(Cl)Cl)Cl	4.16	4.46	4.92	4.35	4.16		4.45	5.1
1747	CAS:33996-58-6	CCC(N1CCCC1=O)C(=O)N		4.33
1748	CAS:825643-57-0	OC[C@@H]1[C@H](O)CCN1c1ncc(c(c1)c1ccc(cc1C)F)N(C(=O)C(c1cc(cc(c1)C(F)(F)F)C(F)(F)F)(C)C)C		4.28		4.51	4.53	4.54	4.57	4.7
1749	CAS:165800-03-3	CC(=O)NC[C@@H]1OC(=O)N(C1)c1ccc(c(c1)F)N1CCOCC1	6.45	3.9
1750	CAS:90-87-9	COC(C(c1ccccc1)C)OC			4.52
1751	CAS:18979-55-0	CCCCCCOc1ccc(cc1)O		4.67	4.79					6.12
1752	CAS:96036-03-2	C[C@H]([C@H]1C(=O)N2[C@@H]1[C@@H](C)C(=C2C(=O)O)S[C@@H]1CN[C@@H](C1)C(=O)N(C)C)O		11.29
1753	CAS:98-29-3	Oc1ccc(cc1O)C(C)(C)C		4.31					4.18
1754	CAS:501-68-8	ClCCC(=O)NCc1ccccc1			4.72				10.22
1755	CAS:89197-32-0	CCC1(Cc2c(O1)cccc2)C1=NCCN1	5.42		6.34
1756	CAS:933-78-8	Clc1cc(O)c(c(c1)Cl)Cl							4.55
1757	CAS:57-63-6	C#C[C@]1(O)CC[C@@H]2[C@]1(C)CC[C@H]1[C@H]2CCc2c1ccc(c2)O	5.71	9.02	8.38				6.65	4.77
1758	CAS:59865-13-3	C/C=C/C[C@H]([C@H]([C@H]1C(=O)N[C@@H](CC)C(=O)N(C)CC(=O)N(C)[C@@H](CC(C)C)C(=O)N[C@@H](C(C)C)C(=O)N(C)[C@@H](CC(C)C)C(=O)N[C@H](C(=O)N[C@@H](C(=O)N([C@H](C(=O)N([C@H](C(=O)N([C@H](C(=O)N1C)C(C)C)C)CC(C)C)C)CC(C)C)C)C)C)O)C							5.23
1759	CAS:668-94-0	c1ccc(cc1)c1[nH]cnc1c1ccccc1			6.06
1760	CAS:95737-68-1	CC(Oc1ccccn1)COc1ccc(cc1)Oc1ccccc1							4.49
1761	CAS:15362-40-0	O=C1Cc2c(N1c1c(Cl)cccc1Cl)cccc2		4.49	5.37				4.69
1762	CAS:6174-86-3	Oc1ccc2c(c1)oc(=O)c(c2C)Cl			4.36				4.36
1763	CAS:26399-36-0	CCCN(c1c(cc(cc1[N+](=O)[O-])C(F)(F)F)[N+](=O)[O-])CC1CC1								5.24
1764	CAS:2694-54-4	C=CCOC(=O)c1cc(ccc1C(=O)OCC=C)C(=O)OCC=C						4.28
1765	CAS:140-67-0	COc1ccc(cc1)CC=C			4.84
1766	CAS:84-15-1	c1ccc(cc1)c1ccccc1c1ccccc1			5.25
1767	CAS:850-52-2	C=CC[C@]1(O)CC[C@@H]2[C@]1(C)C=CC1=C3CCC(=O)C=C3CC[C@@H]21	5.94	5.71	5.78				8.67
1768	CAS:57524-89-7	CCCCC(=O)O[C@@]1(CC[C@@H]2[C@]1(C)C[C@H](O)[C@H]1[C@H]2CCC2=CC(=O)CC[C@]12C)C(=O)CO	7.09			7.63			7.01
1769	CAS:124858-35-1	OC1CCN(CC1)c1c(F)cc2c3c1CCC(n3cc(c2=O)C(=O)O)C			5.03				4.35
1770	CAS:135-88-6	c1ccc(cc1)Nc1ccc2c(c1)cccc2		4.43					4.17	4.29
1771	CAS:86-74-8	c1ccc2c(c1)[nH]c1c2cccc1			4.68
1772	CAS:5588-16-9	C=CCSCC1Nc2cc(Cl)c(cc2S(=O)(=O)N1)S(=O)(=O)N			4.75
1773	CAS:179324-69-7	CC(C[C@@H](B(O)O)NC(=O)[C@@H](NC(=O)c1cnccn1)Cc1ccccc1)C								4.83
1774	CAS:1420-07-1	[O-][N+](=O)c1cc([N+](=O)[O-])c(c(c1)C(C)(C)C)O		5.59					5.41	4.01
1775	CAS:2421-28-5	O=C(c1ccc2c(c1)C(=O)OC2=O)c1ccc2c(c1)C(=O)OC2=O			4.32
1776	CAS:75820-08-5	O=C(c1ccc(c(c1)S(=O)(=O)N)Cl)NN1Cc2c(C1C)cccc2			4.79
1777	CAS:2213-63-0	Clc1nc2ccccc2nc1Cl	4.48					4.62
1778	CAS:206-44-0	c1ccc2-c3c4c(-c2c1)cccc4ccc3		4.34	4.91				4.32
1779	CID:29249	CCCCCCCCCC(c1ccc(cc1)S(=O)(=O)O)CC							4.35
1780	CAS:13380-94-4	O=C1CC2CC1C1C2CCC1		4.02	4.25	4.47
1781	CAS:2467-03-0	Oc1ccc(cc1)Cc1ccccc1O		4.49	4.92
1782	CAS:84-74-2	CCCCOC(=O)c1ccccc1C(=O)OCCCC		4.43
1783	CAS:88-30-2	Oc1ccc(c(c1)C(F)(F)F)[N+](=O)[O-]		4.5		4.89			4.94
1784	CAS:90-13-1	Clc1cccc2c1cccc2		4.11	5.27
1785	CAS:78613-35-1	CCC(c1ccc(cc1)CC(CN1C[C@H](C)O[C@@H](C1)C)C)(C)C	4.32		4.75	4.43			4.66	8.69
1786	CAS:501-53-1	ClC(=O)OCc1ccccc1						4.15
1787	CAS:56-65-5	O[C@@H]1[C@@H](COP(=O)(OP(=O)(OP(=O)(O)O)O)O)O[C@H]([C@@H]1O)n1cnc2c1ncnc2N	4.46			4.39		3.9
1788	CAS:72-55-9	ClC(=C(c1ccc(cc1)Cl)c1ccc(cc1)Cl)Cl		4.56					4.19
1789	CAS:533-75-5	Oc1cccccc1=O			5.12				5.32
1790	CAS:587-90-6	O=C(Nc1ccc(cc1)[N+](=O)[O-])Nc1ccc(cc1)[N+](=O)[O-]				5.29			4.32
1791	CAS:50935-04-1	N[C@H]1C[C@@H](O[C@H]([C@H]1O)C)O[C@H]1C[C@@](O)(Cc2c1c(O)c1c(c2O)C(=O)c2c(C1=O)c(O)ccc2)C(=O)C	5.54	5.48		6.01
1792	CAS:38103-06-9	O=C1OC(=O)c2c1cc(cc2)Oc1ccc(cc1)C(c1ccc(cc1)Oc1ccc2c(c1)C(=O)OC2=O)(C)C			8.98
1793	CAS:91-10-1	COc1cccc(c1O)OC			5
1794	CAS:2591-86-8	O=CN1CCCCC1		8.73
1795	CAS:107868-30-4	O=C1C=C[C@]2(C(=C1)C(=C)C[C@@H]1[C@@H]2CC[C@]2([C@H]1CCC2=O)C)C	6.25
1796	CAS:82186-77-4	CCCCN(CC(c1cc(Cl)cc2c1-c1ccc(cc1/C/2=C/c1ccc(cc1)Cl)Cl)O)CCCC								4.68
1797	CAS:26530-20-1	CCCCCCCCn1sccc1=O		4.33	5.87		4.14		6.15
1798	CAS:1137-42-4	Oc1ccc(cc1)C(=O)c1ccccc1		4.47	4.7
1799	CAS:102-36-3	O=C=Nc1ccc(c(c1)Cl)Cl				3.98
1800	CAS:57-44-3	CCC1(CC)C(=O)NC(=O)NC1=O	4.79				8.49
1801	CAS:585-86-4	OC[C@H]([C@H]([C@@H]([C@H](CO)O)O)O[C@@H]1O[C@H](CO)[C@@H]([C@@H]([C@H]1O)O)O)O	4.92	5.41
1802	CAS:2597-93-5	CC[Hg]N1C(=O)C2C(C1=O)C1(C(C2(Cl)C(=C1Cl)Cl)(Cl)Cl)Cl			5.59				5.2
1803	CID:16129778	O=C(c1cc(O)c(c(c1)OC(=O)c1cc(O)c(c(c1)O)O)O)O[C@@H]1[C@@H](COC(=O)c2cc(O)c(c(c2)OC(=O)c2cc(O)c(c(c2)O)O)O)O[C@H]([C@@H]([C@H]1OC(=O)c1cc(O)c(c(c1)OC(=O)c1cc(O)c(c(c1)O)O)O)OC(=O)c1cc(O)c(c(c1)OC(=O)c1cc(O)c(c(c1)O)O)O)OC(=O)c1cc(O)c(c(c1)OC(=O)c1cc(O)c(c(c1)O)O)O	4.67	4.77		4.99		4.64	4.59	5.05
1804	CAS:83-79-4	COc1cc2c(cc1OC)OC[C@@H]1[C@H]2C(=O)c2c(O1)c1C[C@@H](Oc1cc2)C(=C)C		5.15		5.27			8.34	4.54
1805	CID:14950	OCC1OC(C(C(C1O)O)O)c1c(O)c2c(c(c1O)O)C(=O)c1c(C2=O)c(C)c(c(c1)O)C(=O)O			5.11				4.11
1806	CAS:5502-78-3	Nc1nc(=O)c2c([nH]1)n(C)cn2			8.29
1807	CAS:14929-11-4	O=C(C(Oc1ccc(cc1)Cl)(C)C)OCCCOC(=O)C(Oc1ccc(cc1)Cl)(C)C			4.45				8.4
1808	CAS:1468-95-7	OCc1c2ccccc2cc2c1cccc2		4.56				4.55		4.31
1809	CAS:17617-23-1	CCN(CCN1C(=O)CN=C(c2c1ccc(c2)Cl)c1ccccc1F)CC				8.63
1810	CAS:81334-34-1	CC(C1(C)N=C(NC1=O)c1ncccc1C(=O)O)C			4.05
1811	CAS:712-50-5	O=C(c1ccccc1)C1CCCCC1	9.48	3.82	9.05
1812	CAS:7724-76-7	OC[C@H]1O[C@H]([C@@H]([C@@H]1O)O)n1cnc2c1ncnc2NCC=C(C)C			4.97				4.84
1813	CAS:100-02-7	Oc1ccc(cc1)[N+](=O)[O-]	9.99	6.81
1814	CAS:59939-16-1	C1CN=C(N1)COc1ccccc1C1CC1								4.74
1815	CAS:4991-65-5	Oc1ccc2c(c1)oc(=O)s2		4.29
1816	CAS:480-40-0	Oc1cc(O)c2c(c1)oc(cc2=O)c1ccccc1		4.68	4.94			4.53	5.45
1817	CAS:99-85-4	CC1=CCC(=CC1)C(C)C	9.08				10.82
1818	CAS:30299-08-2	CCC(C(=O)O)(Oc1ccc(cc1)C1(CCCCC1)c1ccc(cc1)OC(C(=O)O)(CC)C)C			4.41
1819	CAS:361377-29-9	CO/N=C(\c1ccccc1Oc1ncnc(c1F)Oc1ccccc1Cl)/C1=NOCCO1		5.43		4			5.39	4.57
1820	CAS:6175-45-7	CCOC(C(=O)c1ccccc1)OCC							8.72
1821	CAS:602-60-8	[O-][N+](=O)c1c2ccccc2cc2c1cccc2		3.6	4.89		4.3	4.49
1822	CAS:79714-31-1	CCCCCOc1ccc(cc1OCC)C1SC(=O)NC1=O					4.65	5.4
1823	CAS:454-92-2	OC(=O)c1cccc(c1)C(F)(F)F			4.27			4.54
1824	CAS:84611-23-4	O=C(NC1CCSC1=O)CSCC(=O)O			4.67
1825	CAS:86-12-4	CN1CCC(CC1)N(c1ccccc1)Cc1cccs1								4.4
1826	CAS:5630-53-5	C#C[C@]1(O)CC[C@@H]2[C@]1(C)CC[C@H]1[C@H]2[C@H](C)CC2=C1CCC(=O)C2	8.62	7.69	6.84				7.79
1827	CAS:59-92-7	OC(=O)[C@H](Cc1ccc(c(c1)O)O)N	5.16			4.74		4.76
1828	CAS:458-37-7	COc1cc(/C=C/C(=O)CC(=O)/C=C/c2ccc(c(c2)OC)O)ccc1O				4.52		4.81	4.99	3.93
1829	CAS:50892-23-4	OC(=O)CSc1nc(cc(n1)Cl)Nc1cccc(c1C)C						5.07
1830	CAS:13114-72-2	CNC(=O)N(c1ccccc1)c1ccccc1			8.93
1831	CAS:13020-57-0	Oc1cccc(c1)C(=O)c1ccccc1		4.5	4.55				3.68
1832	CAS:120373-24-2	CCCCCCCC(=O)CC[C@H]1[C@H](O)C[C@@H]([C@@H]1C/C=C\CCCC(=O)OC(C)C)O				4.35
1833	CAS:6262-42-6	ClC1=C(C1(Cl)Cl)Cl			4.11
1834	CAS:445295-04-5	C[C@H](C(=O)O)Oc1ccc(c(c1)F)CNC(=O)c1cccnc1Oc1ccc2c(c1)OCO2								5.6
1835	CAS:68550-75-4	O=C(N(C1CCCCC1)C)CCCOc1ccc2c(c1)ccc(=O)[nH]2							4.5	6.47
1836	CAS:540-38-5	Oc1ccc(cc1)I			4.36
1837	CAS:88678-31-3	COc1cccc(n1)N(C(=S)Oc1ccc2c(c1)CCCC2)C				4.75		5.01	4.55
1838	CAS:131807-57-3	O=C1OC(C(=O)N1Nc1ccccc1)(C)c1ccc(cc1)Oc1ccccc1		5.74	4.08	4.1			5.58	4.32
1839	CAS:58-27-5	O=C1C=C(C)C(=O)c2c1cccc2				4.39			4.61	5.88
1840	CAS:50679-08-8	OC(c1ccc(cc1)C(C)(C)C)CCCN1CCC(CC1)C(c1ccccc1)(c1ccccc1)O		4.45						5.6
1841	CAS:15457-05-3	[O-][N+](=O)c1cc(ccc1Oc1ccc(cc1)[N+](=O)[O-])C(F)(F)F						5.01	4.33
1842	CAS:2022-85-7	Nc1nc(=O)[nH]cc1F			4.31
1843	CAS:26040-51-7	CCCCC(COC(=O)c1c(C(=O)OCC(CCCC)CC)c(Br)c(c(c1Br)Br)Br)CC				4.39			4.47
1844	CAS:94-74-6	OC(=O)COc1ccc(cc1C)Cl						4.65
1845	CAS:587-65-5	ClCC(=O)Nc1ccccc1				4.79			5
1846	CAS:710-04-3	CCCCCCC1CCCC(=O)O1					4.49	4.94
1847	CAS:3575-80-2	CC1CCN(CC1)CCCC(=O)c1ccc(cc1)F			4.53
1848	CAS:486-66-8	Oc1ccc(cc1)c1coc2c(c1=O)ccc(c2)O		5.35	5.81
1849	CAS:824-72-6	ClP(=O)(c1ccccc1)Cl			4.5
1850	CAS:10527-16-9	O=Cc1c2ccccc2c(c2c1cccc2)Cl	5.49	4.81	4.91	5.4	5.49	4.37	4.59	3.81
1851	CAS:21440-97-1	O=C1Nc2ccc(cc2C(O1)(C)C)Br							4.84
1852	CAS:3027-21-2	CO[Si](c1ccccc1)(OC)C								4.09
1853	CAS:98-02-2	SCc1ccco1			4.58
1854	CAS:34031-32-8	CCP(=[Au]S[C@@H]1O[C@H](COC(=O)C)[C@H]([C@@H]([C@H]1OC(=O)C)OC(=O)C)OC(=O)C)(CC)CC	4.53	5.22		4.9		4.72
1855	CAS:210880-92-5	[O-][N+](=O)/N=C(\NC)/NCc1cnc(s1)Cl	7.02
1856	CAS:67564-91-4	CC(Cc1ccc(cc1)C(C)(C)C)CN1C[C@H](C)O[C@@H](C1)C					10.99
1857	CAS:29091-05-2	CCN(c1c(cc(c(c1[N+](=O)[O-])N)C(F)(F)F)[N+](=O)[O-])CC		4.4					4.68	4.88
1858	CAS:15233-47-3	CCCCCCC(Nc1ccc(cc1)Nc1ccccc1)C		4.13		4.07
1859	CAS:106516-24-9	Clc1ccc2c(c1)c(cn2c1ccc(cc1)F)C1CCN(CC1)CCN1CCNC1=O					4.44
1860	CAS:1162-06-7	CC(=O)O[Pb](c1ccccc1)(c1ccccc1)c1ccccc1	4.53	4.25	4.09	4.65	4.59	4.58		5.39
1861	CAS:1982-47-4	Clc1ccc(cc1)Oc1ccc(cc1)NC(=O)N(C)C		4.29					4.72
1862	CAS:115-93-5	COP(=S)(Oc1ccc(cc1)S(=O)(=O)N)OC	4.73	3.9	4.04
1863	CAS:136-77-6	CCCCCCc1ccc(cc1O)O		4.48		4.18
1864	CAS:86-87-3	OC(=O)Cc1cccc2c1cccc2						3.95
1865	CAS:3209-13-0	COc1cc(C)cc(c1)O		4.57
1866	CAS:55418-52-5	CC(=O)CCc1ccc2c(c1)OCO2			4.79
1867	CAS:17283-81-7	CC(=O)CCC1=C(C)CCCC1(C)C		4.39	4.6				4.65	4.37
1868	CAS:6281-42-1	NCCN1CCNC1=O			4.65
1869	CAS:91-94-1	Nc1ccc(cc1Cl)c1ccc(c(c1)Cl)N		5.4	5.75
1870	CAS:104653-34-1	Brc1ccc(cc1)c1ccc(cc1)C1Cc2ccccc2C(C1)c1c(=O)sc2c(c1O)cccc2							5.21
1871	CAS:156-06-9	O=C(C(=O)O)Cc1ccccc1	6.02							4.53
1872	CAS:2425-06-1	ClC(C(SN1C(=O)C2C(C1=O)CC=CC2)(Cl)Cl)Cl	4.12	4.3		6.25				5.12
1873	CAS:290-37-9	n1ccncc1			10
1874	CAS:123524-52-7	CC(OC(=O)C1=C(C)NC(=C(C1c1cccc(c1)[N+](=O)[O-])C(=O)OC1CN(C1)C(c1ccccc1)c1ccccc1)N)C	4.42	4.39		4.82	4.43			4.87
1875	CAS:68252-19-7	C[C@@H]1CCC[C@@H](N1CCCC(c1ccccn1)(c1ccccc1)O)C					9.13
1876	CAS:7195-27-9	Clc1ccc(cc1S(=O)(=O)N)S(=O)(=O)N(CC1(C)CCCO1)C			4.96					4.13
1877	CAS:164656-23-9	O=C1C=C[C@]2([C@H](N1)CC[C@@H]1[C@@H]2CC[C@]2([C@H]1CC[C@@H]2C(=O)Nc1cc(ccc1C(F)(F)F)C(F)(F)F)C)C				4.56
1878	CAS:116-31-4	O=C/C=C(/C=C/C=C(/C=C/C1=C(C)CCCC1(C)C)\C)\C	4.17	4.81		4.19		5.97	4.57	5.23
1879	CAS:954-21-2	CNC(=O)C(c1ccccc1)c1ccccc1					10.99
1880	CAS:129-56-6	O=C1c2ccccc2-c2c3c1cccc3[nH]n2	4.56	3.9				5.02
1881	CAS:53-96-3	CC(=O)Nc1ccc2-c3c(Cc2c1)cccc3								4.31
1882	CAS:34841-35-5	CCC(=O)c1cccc(c1)Cl		8.4
1883	CAS:24279-91-2	COC(C1=C(N2CC2)C(=O)C(=C(C1=O)N1CC1)C)COC(=O)N				4.87
1884	CAS:1018-71-9	Clc1c[nH]cc1c1cccc(c1[N+](=O)[O-])Cl		4.74
1885	CAS:82626-01-5	CCCN(C(=O)Cc1c(nc2n1cc(Cl)cc2)c1ccc(cc1)Cl)CCC							4.56
1886	CAS:94-19-9	CCc1nnc(s1)NS(=O)(=O)c1ccc(cc1)N			4.6
1887	CAS:363-24-6	CCCCC[C@@H](/C=C/[C@H]1[C@H](O)CC(=O)[C@@H]1C/C=C\CCCC(=O)O)O		4.67	4.39	4.69				7.19
1888	CAS:116-29-0	Clc1ccc(cc1)S(=O)(=O)c1cc(Cl)c(cc1Cl)Cl							4.48
1889	CAS:20594-83-6	O[C@H]1CC[C@@]2([C@@]34[C@H]1Oc1c4c(C[C@H]2N(CC3)CC2CCC2)ccc1O)O	4.42
1890	CAS:59643-91-3	NC1=NC(=O)N2C1C2				4.48
1891	CAS:181695-72-7	Cc1onc(c1c1ccc(cc1)S(=O)(=O)N)c1ccccc1							3.81
1892	CAS:60168-88-9	Clc1ccc(cc1)C(c1ccccc1Cl)(c1cncnc1)O		4.62					4.41	4.46
1893	CAS:1594-56-5	N#CSc1ccc(cc1[N+](=O)[O-])[N+](=O)[O-]	4.66	4.38		3.99	4.53	4.07		4.87
1894	CAS:518-82-1	Cc1cc(O)c2c(c1)C(=O)c1c(C2=O)c(O)cc(c1)O		5.08	5.18				4.71
1895	CAS:784-38-3	Clc1ccc(c(c1)C(=O)c1ccccc1F)N			5.4
1896	CAS:452-86-8	Cc1ccc(c(c1)O)O	5.19	4.37					4.9	4.07
1897	CAS:23947-60-6	CCCCc1c(C)nc(nc1O)NCC			4.55
1898	CAS:40516-48-1	C[C@@H](CCC[C@]1(C)CCc2c(O1)c(C)c(c(c2C)OC(=O)/C=C(/C=C/C=C(/C=C/C1=C(C)CCCC1(C)C)\C)\C)C)CCC[C@@H](CCCC(C)C)C				4.51
1899	CAS:382-67-2	OCC(=O)[C@H]1[C@H](C)C[C@@H]2[C@]1(C)C[C@H](O)[C@]1([C@H]2CCC2=CC(=O)C=C[C@]12C)F	5.4		4.86	8.09			7.22
1900	CAS:130-85-8	OC(=O)c1cc2ccccc2c(c1O)Cc1c(O)c(cc2c1cccc2)C(=O)O		4.54
1901	CAS:100643-71-8	Clc1ccc2c(c1)CCc1c(C2=C2CCNCC2)nccc1	4.74
1902	CAS:131860-33-8	CO/C=C(\c1ccccc1Oc1ncnc(c1)Oc1ccccc1C#N)/C(=O)OC		5.45		3.6			5.38
1903	CAS:115344-47-3	N#CN/C(=N/c1ccc(cc1)C1=NNC(=O)CC1C)/NC							8.73	4.6
1904	CAS:4205-90-7	Clc1cccc(c1N=C1NCCN1)Cl			4.78
1905	CAS:64700-56-7	CCCCOCCOC(=O)COc1nc(Cl)c(cc1Cl)Cl								9.9
1906	CAS:10540-29-1	CC/C(=C(\c1ccccc1)/c1ccc(cc1)OCCN(C)C)/c1ccccc1	4.35	4.13	4.09	4.51	4.17	4.13	4.26
1907	CAS:285983-48-4	O=C(Nc1cc(nn1c1ccc(cc1)C)C(C)(C)C)Nc1ccc(c2c1cccc2)OCCN1CCOCC1				5.2			4.46	4.62
1908	CAS:23210-56-2	Oc1ccc(cc1)C(C(N1CCC(CC1)Cc1ccccc1)C)O			4.87
1909	CAS:104-63-2	OCCNCc1ccccc1			4.13
1910	CAS:96-09-3	O1CC1c1ccccc1			4.82
1911	NOCAS_48509	CCCN([C@@H]1CCc2c(C1)cc(cc2)OC)C1CCN(CC1)C(=O)C1CCNCC1		4.07	4.86
1912	CAS:156727-74-1	C=CCN1C[C@H](C)N(C[C@H]1C)[C@@H](c1cccc(c1)OC)c1ccc(cc1)C(=O)N(CC)CC							4.65
1913	CAS:83-38-5	O=Cc1c(Cl)cccc1Cl	8.16		4.09
1914	CAS:4802-20-4	SCC(C1CCC(C(C1)S)C)C			4.65
1915	CAS:91-53-2	CCOc1ccc2c(c1)C(=CC(N2)(C)C)C			4.46			4.17	4.17
1916	CAS:95-68-1	Cc1ccc(c(c1)C)N	9.68
1917	CAS:7696-12-0	O=C(C1C(C1(C)C)C=C(C)C)OCN1C(=O)C2=C(C1=O)CCCC2							4.55	4.29
1918	CAS:98-46-4	[O-][N+](=O)c1cccc(c1)C(F)(F)F			4.07
1919	CAS:95-82-9	Clc1ccc(c(c1)N)Cl				10.63
1920	CAS:64-86-8	COc1c(OC)cc2c(-c3ccc(c(=O)cc3[C@H](CC2)NC(=O)C)OC)c1OC	8	7.74		7.69
1921	CAS:57-97-6	Cc1c2ccc3c(c2c(c2c1cccc2)C)cccc3		4.31		4.01			5.01	4.61
1922	CAS:63449-68-3	O=C(c1ccccc1N)Oc1ccc2c(c1)cccc2		5.18					4.18	4.1
1923	CAS:104-88-1	O=Cc1ccc(cc1)Cl					8.53
1924	CAS:80226-00-2	OC[C@@H]([C@@H](Cc1cccc(c1)O)CO)Cc1cccc(c1)O							4.11
1925	CAS:864283-48-7	N#Cc1ccc(cc1C(F)(F)F)N(CC(F)(F)F)CC(=O)N	5.45					6.24
1926	CAS:54048-10-1	C#C[C@]1(O)CC[C@@H]2[C@]1(CC)CC(=C)[C@H]1[C@H]2CCC2=CC(=O)CC[C@H]12	8.22	5.47		6.55
1927	CAS:77501-90-7	CCOC(=O)COC(=O)c1cc(ccc1[N+](=O)[O-])Oc1ccc(cc1Cl)C(F)(F)F							4.31
1928	CAS:80-04-6	OC1CCC(CC1)C(C1CCC(CC1)O)(C)C		4.3	4.61				4.48
1929	CAS:66-71-7	c1ccc2c(n1)c1ncccc1cc2		4.68					4.72
1930	CAS:2508-47-6	CC(=O)O[C@@H]1CC2C([C@H]1OC(=O)C)(C)CCC1C2CCc2c1ccc(c2)OC(=O)c1ccccc1			8.05				6.51	4.83
1931	CAS:1693-37-4	CCC(=O)Nc1ccc(cc1)O			4.24
1932	CAS:2550-40-5	C1CCC(CC1)SSC1CCCCC1			4.64
1933	CAS:127-63-9	O=S(=O)(c1ccccc1)c1ccccc1		10.98
1934	CAS:610-96-8	COC(=O)c1ccccc1Cl			3.94
1935	CAS:50-50-0	O=C(c1ccccc1)Oc1ccc2c(c1)CC[C@@H]1[C@@H]2CC[C@]2([C@H]1CC[C@@H]2O)C	5.36	9.1
1936	CAS:2050-43-3	CC(=O)Nc1ccc(cc1C)C			4.52
1937	CAS:25311-71-1	CCOP(=S)(Oc1ccccc1C(=O)OC(C)C)NC(C)C						4.11		4.32
1938	CAS:137071-32-0	CC[C@@H]1/C=C(\C)/C[C@H](C)C[C@H](OC)[C@H]2O[C@](O)([C@@H](C[C@@H]2OC)C)C(=O)C(=O)N2[C@H](C(=O)O[C@@H]([C@@H]([C@H](CC1=O)O)C)/C(=C/[C@@H]1CC[C@H]([C@@H](C1)OC)Cl)/C)CCCC2	4.11	4.57
1939	CAS:80-52-4	CC1(N)CCC(CC1)C(N)(C)C			5.12
1940	CAS:28730-17-8	O=C(c1c(C)oc(c1C)C)Nc1ccccc1								4.26
1941	CAS:99-86-5	CC1=CC=C(CC1)C(C)C			4.7
1942	CAS:4107-98-6	CC(N(c1ccccc1)C(C)C)C	6.33
1943	CAS:5174-32-3	ClCc1cc(ccc1OC(=O)C)[N+](=O)[O-]		4.52
1944	CAS:319460-85-0	CNC(=O)c1ccccc1Sc1ccc2c(c1)[nH]nc2/C=C/c1ccccn1		5.01
1945	CAS:939-97-9	O=Cc1ccc(cc1)C(C)(C)C			4.06
1946	CAS:303-42-4	CCCCCCC(=O)O[C@H]1CC[C@@H]2[C@]1(C)CC[C@H]1[C@H]2CC[C@@H]2[C@]1(C)C(=CC(=O)C2)C	7.58	5.08
1947	CAS:72590-77-3	CCCC(=O)O[C@@]1(CC[C@@H]2[C@]1(C)C[C@H](O)[C@H]1[C@H]2CCC2=CC(=O)CC[C@]12C)C(=O)COC(=O)CC	7.7			6.56			4.88
1948	CAS:98-00-0	OCc1ccco1			3.55
1949	CAS:481-74-3	Cc1cc(O)c2c(c1)C(=O)c1c(C2=O)c(O)ccc1							4.59
1950	CAS:80844-07-1	CCOc1ccc(cc1)C(COCc1cccc(c1)Oc1ccccc1)(C)C		10.53	9.98				4.85
1951	CAS:21187-98-4	O=C(NS(=O)(=O)c1ccc(cc1)C)NN1CC2C(C1)CCC2			5.3
1952	CAS:54-42-2	OC[C@H]1O[C@H](C[C@@H]1O)n1cc(I)c(=O)[nH]c1=O				4.88
1953	CAS:51146-56-6	CC(Cc1ccc(cc1)[C@@H](C(=O)O)C)C						4.95
1954	CAS:101828-21-1	CN(Cc1cccc2c1cccc2)Cc1ccc(cc1)C(C)(C)C				3.9			4.11
1955	CAS:132203-70-4	COCCOC(=O)C1=C(C)NC(=C(C1c1cccc(c1)[N+](=O)[O-])C(=O)OC/C=C/c1ccccc1)C							4.95	4.52
1956	CAS:104-21-2	COc1ccc(cc1)COC(=O)C			4.08
1957	CAS:93-53-8	O=CC(c1ccccc1)C								3.82
1958	CAS:137234-62-9	Fc1ccc(c(c1)F)[C@]([C@H](c1ncncc1F)C)(Cn1cncn1)O				8.11
1959	CAS:5153-25-3	CCCCC(COC(=O)c1ccc(cc1)O)CC		4.59	4.04	4.37	4.21		4.52
1960	CAS:118292-40-3	CCOC(=O)c1ccc(nc1)C#Cc1ccc2c(c1)C(C)(C)CCS2	4.89	4.52	5.21	7.33	4.01	4.63	4.76	4.45
1961	CAS:66852-54-8	CCC(=O)O[C@@]1([C@@H](C)C[C@@H]2[C@]1(C)C[C@H](O)[C@]1([C@H]2C[C@@H](C2=CC(=O)C=C[C@]12C)F)F)C(=O)CCl	5.74			9.33
1962	CAS:5598-13-0	COP(=S)(Oc1nc(Cl)c(cc1Cl)Cl)OC							4.17
1963	CAS:56-25-7	O=C1OC(=O)[C@@]2([C@@]1(C)C1CCC2O1)C	6.19	5.78		4.82		5.89	5.98
1964	CAS:58-54-8	CCC(=C)C(=O)c1ccc(c(c1Cl)Cl)OCC(=O)O		4.15
1965	CAS:97-36-9	O=C(Nc1ccc(cc1C)C)CC(=O)C					9.59
1966	CAS:35250-53-4	SCCc1cnccn1		4.26	4.74			4.09
1967	CAS:135-09-1	FC(c1cc2NCNS(=O)(=O)c2cc1S(=O)(=O)N)(F)F					9.35		10.2
1968	CAS:86479-06-3	O=C(NC(=O)c1c(F)cccc1F)Nc1cc(Cl)c(c(c1)Cl)OC(C(F)F)(F)F	4.15	4.41	4.13	4.46
1969	CAS:152-02-3	C=CCN1CC[C@@]23[C@H]([C@H]1Cc1c3cc(cc1)O)CCCC2		4.44						4.81
1970	CAS:1724-39-6	OC1CCCCCCCCCCC1								4.17
1971	CAS:5836-29-3	O=c1oc2ccccc2c(c1C1CCCc2c1cccc2)O			4.74			5.74
1972	CAS:94-25-7	CCCCOC(=O)c1ccc(cc1)N		4.59
1973	CAS:25126-32-3	CSCC[C@@H](C(=O)NCC(=O)N[C@H](C(=O)N[C@H](C(=O)N[C@H](C(=O)N[C@H](C(=O)N)Cc1ccccc1)CC(=O)O)CCSC)Cc1c[nH]c2c1cccc2)NC(=O)[C@@H](NC(=O)[C@H](CC(=O)O)N)Cc1ccc(cc1)OS(=O)(=O)O		4.51
1974	CAS:464-48-2	O=C1C[C@H]2C([C@]1(C)CC2)(C)C			4.13				4.3
1975	CAS:68359-37-5	N#CC(c1ccc(c(c1)Oc1ccccc1)F)OC(=O)C1C(C1(C)C)C=C(Cl)Cl			4.14	4.36			3.84
1976	CAS:288104-79-0	CCc1c(nn(c1c1ccc(cc1)Br)c1ccc(cc1Cl)Cl)C(=O)NN1CCCCC1		3.6	5.89	4.35			4.88
1977	CAS:609-93-8	Cc1cc([N+](=O)[O-])c(c(c1)[N+](=O)[O-])O							4.29
1978	CAS:479-18-5	OCC(Cn1cnc2c1c(=O)n(C)c(=O)n2C)O			4.67
1979	CAS:2363-58-8	O[C@H]1CC[C@@H]2[C@]1(C)CC[C@H]1[C@H]2CC[C@@H]2[C@]1(C)C[C@H]1S[C@H]1C2	8.64	6.08
1980	CAS:122453-73-0	CCOCn1c(c2ccc(cc2)Cl)c(c(c1C(F)(F)F)Br)C#N		6.1		4.14			6.39
1981	CAS:2385-85-5	ClC12C(Cl)(Cl)C3(C4(C1(Cl)C1(C2(Cl)C3(C4(C1(Cl)Cl)Cl)Cl)Cl)Cl)Cl			3.6
1982	CAS:76-25-5	OCC(=O)[C@@]12OC(O[C@@H]1C[C@@H]1[C@]2(C)C[C@H](O)[C@]2([C@H]1CCC1=CC(=O)C=C[C@]21C)F)(C)C				8.75			8.37
1983	CAS:97-18-7	Clc1cc(Sc2cc(Cl)cc(c2O)Cl)c(c(c1)Cl)O				4.04	4.36		5.42
1984	CAS:180200-68-4	Cc1nc(c(o1)c1ccc(c(c1)F)S(=O)(=O)N)C1CCCCC1								4.34
1985	CAS:34256-82-1	CCOCN(c1c(C)cccc1CC)C(=O)CCl							4.08
1986	CAS:104-94-9	COc1ccc(cc1)N	4.54
1987	CAS:50264-69-2	Clc1ccc(c(c1)Cl)Cn1nc(c2c1cccc2)C(=O)O		4.57
1988	CAS:57460-41-0	OC(CNC(C)(C)C)COc1ccc(cc1)NC(=O)NC1CCCCC1	6.3		4.33
1989	CAS:1193-18-6	CC1=CC(=O)CCC1			4.41
1990	CAS:30748-29-9	CC(=CCC1C(=O)N(N(C1=O)c1ccccc1)c1ccccc1)C				5.56	11.08
1991	CAS:931-36-2	CCc1[nH]cc(n1)C			4.42
1992	CAS:28159-98-0	CSc1nc(NC2CC2)nc(n1)NC(C)(C)C		4.26						4.33
1993	CAS:128639-02-1	CCOC(=O)C(Cc1cc(c(cc1Cl)F)n1nc(n(c1=O)C(F)F)C)Cl			4.43					4.39
1994	CAS:337-03-1	O=C1CC[C@]2(C(=C1)CC[C@@H]1C2(F)[C@@H](O)C[C@]2([C@H]1CC[C@]2(O)C(=O)C)C)C	8.29			6.93
1995	CAS:107793-72-6	OCCNC(=O)c1c(I)c(C(=O)NCC(CO)O)c(c(c1I)N(C(=O)C)CC(CO)O)I		3.9
1996	CID:6731	O=C1C(c2ccc3c(n2)cccc3)C(=O)c2c1cccc2			7.15				4.76
1997	CAS:92-66-0	Brc1ccc(cc1)c1ccccc1				8.87
1998	CAS:153559-49-0	Cc1cc2c(cc1C(=C)c1ccc(cc1)C(=O)O)C(C)(C)CCC2(C)C		4.24		4.51	7.47	4.14	5.01	4.39
1999	CAS:57132-53-3	CCCN(C(=O)C(NC(=O)c1ccccc1)CCC(=O)OCCCN1CCN(CC1)CCOC(=O)Cc1c2cc(OC)ccc2n(c1C)C(=O)c1ccc(cc1)Cl)CCC		5	6.44	4.39			4.78
2000	CAS:92-55-7	CC(=O)OC(c1ccc(o1)[N+](=O)[O-])OC(=O)C	4.66	4.08		4.59			4.49	4.5
2001	CAS:30392-40-6	Cc1ccc(cc1)C(=O)Oc1cc(ccc1OC(=O)c1ccc(cc1)C)C(CNC(C)(C)C)O								7.18
2002	CAS:965-52-6	Oc1ccc(cc1)C(=O)NN=Cc1ccc(o1)[N+](=O)[O-]				5.63			4.41	5.36
2003	CAS:85-19-8	Clc1ccc(c(c1)C(=O)c1ccccc1)O		4.18	4.95
2004	CAS:1603-41-4	Nc1ccc(cn1)C			4.49
2005	CAS:290352-28-2	OC(=O)C(=O)Nc1cc(C)c(c(c1)C)Oc1ccc(c2c1CCC2)O			4.35
2006	CAS:90-47-1	O=c1c2ccccc2oc2c1cccc2			4.64
2007	CAS:96489-71-3	O=c1c(Cl)c(SCc2ccc(cc2)C(C)(C)C)cnn1C(C)(C)C		7.67					7.86
2008	CAS:59-87-0	NC(=O)NN=Cc1ccc(o1)[N+](=O)[O-]								4.73
2009	CAS:218-01-9	c1ccc2c(c1)c1ccc3c(c1cc2)cccc3			4.55
2010	CAS:360-70-3	CCCCCCCCCC(=O)O[C@H]1CC[C@@H]2[C@]1(C)CC[C@H]1[C@H]2CCC2=CC(=O)CC[C@H]12	8.24	5.82
2011	CID:66666	C=Cc1ccccc1C=C				8.26
2012	CAS:54914-85-1	Cc1cccc(c1)OCCOc1cccc(c1)C				3.6
2013	CAS:123447-62-1	O=c1oc(c(o1)CN1CCN(CC1)c1cc2c(cc1F)c(=O)c(c1n2C(C)S1)C(=O)O)C	5.9	4.47	4.86	4.74			4.69
2014	CAS:86197-47-9	Oc1cc(CCNCCCCCCNCCc2ccccc2)ccc1O								5.72
2015	CAS:92-67-1	Nc1ccc(cc1)c1ccccc1		4.05
2016	CAS:61570-90-9	CCCOc1ccc2c(c1)sc(n2)NC(=O)OC	5.61	5.27
2017	CAS:118-47-8	O=C1CC(=NN1c1ccc(cc1)S(=O)(=O)O)C(=O)O			4.1
2018	CAS:800-22-6	CCN(CCC(=O)N1c2ccccc2Sc2c1cc(Cl)cc2)CC	9.16
2019	CAS:90-30-2	c1ccc(cc1)Nc1cccc2c1cccc2		4.57					4.2	4.33
2020	CAS:96-08-2	CC1OC1C1CCC2(C(C1)O2)C	4.39
2021	CAS:3234-28-4	CCCCCCCCCCCCC1CO1							4.59
2022	CAS:55268-75-2	CON=C(C(=O)N[C@@H]1C(=O)N2[C@@H]1SCC(=C2C(=O)O)COC(=O)N)c1ccco1							4.77
2023	CAS:105-11-3	O/N=C/1\C=C/C(=N\O)/C=C1			4.01	4.08
2024	CAS:78-30-8	Cc1ccccc1OP(=O)(Oc1ccccc1C)Oc1ccccc1C		5.6					4.21
2025	CAS:36141-82-9	CC(=O)Nc1ccc(cc1)OCCOCCOc1ccc(cc1)NC(=O)C					7.21
2026	CAS:100-22-1	CN(c1ccc(cc1)N(C)C)C						4.24	4.15
2027	CAS:14484-47-0	CC(=O)OCC(=O)[C@@]12N=C(O[C@@H]1C[C@@H]1[C@]2(C)C[C@H](O)[C@H]2[C@H]1CCC1=CC(=O)C=C[C@]21C)C				6.68			6.09
2028	CAS:1192-52-5	Clc1ssc(=O)c1Cl		3.76			4.11	4.18
2029	CAS:135062-02-1	CCOc1cc(ccc1C(=O)O)CC(=O)N[C@H](c1ccccc1N1CCCCC1)CC(C)C				5.13
2030	CAS:13676-54-5	O=C1C=CC(=O)N1c1ccc(cc1)Cc1ccc(cc1)N1C(=O)C=CC1=O	4.4	3.6		4.08	4.13		4.91	5.21
2031	CAS:17351-75-6	C=COCC1CCC(CC1)COC=C			4.18
2032	CAS:72-20-8	ClC1=C(Cl)[C@@]2(C([C@@]1(Cl)[C@H]1[C@@H]2[C@@H]2C[C@H]1[C@@H]1[C@H]2O1)(Cl)Cl)Cl								5.31
2033	CAS:127625-29-0	Fc1ccc(cc1)N1CCN(CC1)CCCN1c2cccc3c2c(S1(=O)=O)ccc3				4.38			4.79
2034	CAS:882-33-7	c1ccc(cc1)SSc1ccccc1	9.61						4.58
2035	CAS:92-94-4	c1ccc(cc1)c1ccc(cc1)c1ccccc1		11.49
2036	CAS:203313-25-1	CCOC(=O)OC1=C(C(=O)N[C@@]21CC[C@H](CC2)OC)c1cc(C)ccc1C			8.83				4.11
2037	CAS:39731-05-0	OC(COc1cccc2c1cc([nH]2)C(=O)OC(C)C)CNC(C)(C)C								4.66
2038	CAS:101-71-3	NC(=O)Oc1ccc(cc1)Cc1ccccc1		4.47
2039	CAS:17575-21-2	OC[C@H]1O[C@@H](O[C@@H]2[C@@H](C)O[C@H](C[C@@H]2OC(=O)C)O[C@H]2[C@@H](O)C[C@@H](O[C@@H]2C)O[C@H]2[C@@H](O)C[C@@H](O[C@@H]2C)OC2CC[C@]3(C(C2)CC[C@@H]2[C@@H]3CC[C@]3([C@]2(O)C[C@@H]([C@@H]3C2=CC(=O)OC2)O)C)C)[C@@H]([C@H]([C@@H]1O)O)O	6.56					6.5
2040	CAS:30544-47-9	OCCOCCOC(=O)c1ccccc1Nc1cccc(c1)C(F)(F)F							4.02
2041	CAS:609-23-4	Ic1cc(I)c(c(c1)I)O							4.72
2042	CAS:76541-72-5	COP(=O)(C(c1ccc(cc1)Cl)OP(=O)(OC)OC)OC			4.98
2043	CAS:17575-20-1	OC[C@H]1O[C@@H](O[C@@H]2[C@@H](C)O[C@H](C[C@@H]2OC(=O)C)O[C@H]2[C@@H](O)C[C@@H](O[C@@H]2C)O[C@H]2[C@@H](O)C[C@@H](O[C@@H]2C)OC2CC[C@]3([C@@H](C2)CC[C@@H]2[C@@H]3CC[C@]3([C@]2(O)CC[C@@H]3C2=CC(=O)OC2)C)C)[C@@H]([C@H]([C@@H]1O)O)O	7.12					7.33
2044	CAS:95-53-4	Cc1ccccc1N								4.5
2045	CAS:26225-79-6	CCOC1Oc2c(C1(C)C)cc(cc2)OS(=O)(=O)C		4.11					4.32
2046	CAS:206361-99-1	CC(CN(S(=O)(=O)c1ccc(cc1)N)C[C@H]([C@H](Cc1ccccc1)NC(=O)O[C@H]1CO[C@@H]2[C@H]1CCO2)O)C		4.24
2047	CAS:134-81-6	O=C(C(=O)c1ccccc1)c1ccccc1			4.35
2048	CAS:135-62-6	COc1ccccc1NC(=O)c1cc2ccccc2cc1O							4.98
2049	CAS:4169-04-4	OCC(Oc1ccccc1)C							6.58
2050	CAS:19666-30-9	CC(Oc1cc(c(cc1Cl)Cl)n1nc(oc1=O)C(C)(C)C)C							4.47
2051	CAS:483-18-1	CC[C@H]1CN2CCc3c([C@@H]2C[C@@H]1C[C@H]1NCCc2c1cc(OC)c(c2)OC)cc(c(c3)OC)OC	7.02	6.83			6.92	7.39	7.06
2052	CAS:645-00-1	Ic1cccc(c1)[N+](=O)[O-]			4.37
2053	CAS:26864-56-2	Fc1ccc(cc1)C(c1ccc(cc1)F)CCCN1CCC(CC1)(O)c1ccc(c(c1)C(F)(F)F)Cl	4.48	4.43	4.34	4.69	4.45		4.38
2054	CID:11443	O=C=Nc1ccc(c(c1)N=C=O)C				9.65
2055	CAS:95-80-7	Nc1ccc(c(c1)N)C		4.2						4.43
2056	CAS:126-06-7	BrN1C(=O)N(C(C1=O)(C)C)Cl						4.57		4.35
2057	CAS:85532-75-8	CCC(N(C(=O)c1cc2ccccc2c(n1)c1ccccc1Cl)C)C								4.88
2058	CAS:125116-23-6	OC1(Cn2ncnc2)C(CCC1(C)C)Cc1ccc(cc1)Cl		4.01						4.15
2059	CAS:61445-50-9	Oc1ccc(c(c1)O)C(=O)c1ccc(c(c1)O)O		5.36	5.42	4.11	4.19	5.13	4.29
2060	CAS:2040-10-0	CC(=O)c1c(C)cc(cc1C)C(C)(C)C		4.12	4.62
2061	CAS:2447-54-3	C[n+]1cc2c3OCOc3ccc2c2c1c1cc3OCOc3cc1cc2		4.67						5.69
2062	CAS:66575-29-9	C=C[C@@]1(C)CC(=O)[C@]2([C@@](O1)(C)[C@@H](OC(=O)C)[C@H]([C@@H]1[C@]2(C)[C@@H](O)CCC1(C)C)O)O								7.85
2063	CAS:20702-77-6	OC[C@H]1O[C@@H](Oc2cc(O)c(c(c2)O)C(=O)CCc2ccc(c(c2)O)OC)[C@@H]([C@H]([C@@H]1O)O)O[C@@H]1O[C@@H](C)[C@@H]([C@H]([C@H]1O)O)O			8.08
2064	CAS:15972-60-8	COCN(c1c(CC)cccc1CC)C(=O)CCl				4.43			4.11	4.19
2065	CAS:98774-23-3	CCN(CCOc1ccc(cc1)Cc1ccccc1)CC		4.47
2066	CAS:90-98-2	O=C(c1ccc(cc1)Cl)c1ccc(cc1)Cl			4.26
2067	CAS:79-94-7	CC(c1cc(Br)c(c(c1)Br)O)(c1cc(Br)c(c(c1)Br)O)C		4.08		4.16		7.72	4.63
2068	CAS:53786-46-2	CCOC(=O)N1CCC(CC1)n1c(=O)[nH]c2c1ccc(c2)Cl					7.94		5.2
2069	CAS:1761-71-3	NC1CCC(CC1)CC1CCC(CC1)N				4.39
2070	CAS:130-95-0	C=C[C@H]1C[N@@]2CC[C@H]1C[C@H]2[C@@H](c1ccnc2c1cc(OC)cc2)O								4.56
2071	CAS:120-65-0	CN(Cc1ccccc1O)C	6.29
2072	CAS:50838-36-3	Cc1cccc(c1)N(C(=S)Oc1ccc2c(c1)C1CCC2C1)C							9.15
2073	CAS:110-89-4	C1CCCNC1		4.03	5.33
2074	CAS:119-39-1	O=c1[nH]ncc2c1cccc2							9.99
2075	CAS:119-48-2	CCCCN(C(=O)N1CCOCC1)CCN(C(=O)N1CCOCC1)CCCC			4.63
2076	CAS:99-75-2	COC(=O)c1ccc(cc1)C			9.93
2077	CAS:1910-68-5	NC(=S)N/N=C/1\c2ccccc2N(C1=O)C						4.55
2078	CAS:71119-11-4	N#Cc1ccccc1OCC(CNC(Cc1c[nH]c2c1cccc2)(C)C)O								4.62
2079	CAS:64706-54-3	CC(COCC(N1CCCC1)CN(c1ccccc1)Cc1ccccc1)C	4.41			4.92
2080	CAS:152-72-7	CC(=O)CC(c1c(=O)oc2c(c1O)cccc2)c1ccc(cc1)[N+](=O)[O-]						4.94
2081	CAS:595-33-5	O=C1CC[C@]2(C(=C1)C(=C[C@@H]1[C@@H]2CC[C@]2([C@H]1CC[C@]2(OC(=O)C)C(=O)C)C)C)C	6.26			7.31			8.67
2082	CAS:145-39-1	Cc1c(C)c([N+](=O)[O-])c(c(c1C)[N+](=O)[O-])C(C)(C)C			5.16				4.02	4.24
2083	CAS:72-54-8	ClC(C(c1ccc(cc1)Cl)c1ccc(cc1)Cl)Cl	4.34	5.14	5.04	4.12			4.5
2084	CAS:2310-17-0	CCOP(=S)(SCn1c(=O)oc2c1ccc(c2)Cl)OCC				4.71			4.44
2085	CAS:1254-35-9	O=C(O[C@H]1CC[C@@H]2[C@]1(C)CC[C@H]1[C@H]2CCC2=C(C(=O)CC[C@H]12)O)CCC1CCCC1	7.77	5.88
2086	CAS:67-28-7	CC(=O)N/N=C/c1ccc(o1)[N+](=O)[O-]			4.63	11.1			4.46	4.6
2087	CAS:1552-42-7	CN(c1ccc(cc1)C1(OC(=O)c2c1ccc(c2)N(C)C)c1ccc(cc1)N(C)C)C	4.39	4.23	4	4.28	4.46	4.45	4.12	5.2
2088	CAS:62-23-7	OC(=O)c1ccc(cc1)[N+](=O)[O-]								4.49
2089	CAS:10381-75-6	Brc1[nH]c2c(n1)n(C)c(=O)n(c2=O)C	8.63		4.73
2090	CAS:94-13-3	CCCOC(=O)c1ccc(cc1)O		4.38	4.6
2091	CAS:777-11-7	Clc1cc(Cl)c(cc1OCC#CI)Cl				4.76
2092	CAS:1083-27-8	CCCCCCOC(=O)c1ccc(cc1)O		4.24		4.13
2093	CAS:135-79-5	CC(c1ccc2c(c1)cccn2)C			4.27
2094	CAS:961-11-5	ClC=C(c1cc(Cl)c(cc1Cl)Cl)OP(=O)(OC)OC		4.15
2095	CAS:551-11-1	CCCCC[C@@H](/C=C/[C@H]1[C@H](O)C[C@@H]([C@@H]1C/C=C\CCCC(=O)O)O)O		4.65		4.58
2096	CAS:74-31-7	c1ccc(cc1)Nc1ccc(cc1)Nc1ccccc1		5.75	8.1					4.1
2097	CAS:188489-07-8	CCOC(=O)COc1cc(c(cc1Cl)F)n1ncc(c(c1=O)C)C(F)(F)F	9.05
2098	CAS:1109-28-0	OC[C@H]([C@H]([C@@H]([C@H](C=O)O)O)O[C@H]1O[C@H](CO)[C@H]([C@@H]([C@H]1O)O)O[C@H]1O[C@H](CO)[C@H]([C@@H]([C@H]1O)O)O)O	5.02
2099	CAS:481-85-6	Oc1cc(C)c(c2c1cccc2)O	4.44	4.48		4.39			4.85	5.94
2100	CAS:2451-62-9	O=c1n(CC2OC2)c(=O)n(c(=O)n1CC1OC1)CC1OC1				5.04			5.03
2101	CAS:319-85-7	Cl[C@@H]1[C@@H](Cl)[C@H](Cl)[C@H]([C@@H]([C@H]1Cl)Cl)Cl	4.6	5.1	5.55		4.35		4.32
2102	CAS:54024-22-5	CC[C@]12CC(=C)[C@H]3[C@H]([C@@H]1CC[C@@]2(O)C#C)CCC1=CCCC[C@H]31	6.53	5.34		4.38
2103	NOCAS_47265	ONC(=O)C1(CCCC1)N(S(=O)(=O)c1ccc(cc1)Oc1ccc(cc1)F)CCC(=O)O	8.95
2104	CAS:88-58-4	CC(c1cc(O)c(cc1O)C(C)(C)C)(C)C		4.56					4.54	4.92
2105	CAS:149647-78-9	ONC(=O)CCCCCCC(=O)Nc1ccccc1	5.73						5.72	5.49
2106	CAS:119446-68-3	CC1COC(O1)(Cn1cncn1)c1ccc(cc1Cl)Oc1ccc(cc1)Cl		5.11		4.18			5.37
2107	CAS:26097-80-3	CC(OC(=O)Nc1ccc2c(c1)nc([nH]2)c1cscn1)C	4.1	3.9
2108	CAS:95233-18-4	Clc1ccc(cc1)[C@@H]1CC[C@H](CC1)C1=C(O)C(=O)c2c(C1=O)cccc2							5.31
2109	CAS:103-50-4	O(Cc1ccccc1)Cc1ccccc1		8.09
2110	CAS:1072-71-5	Sc1nnc(s1)S							4.58
2111	CAS:83471-41-4	O=C(Nc1c(C)cccc1C)CN1CCCCCC1			4.39
2112	CAS:54982-83-1	O=C1CCCCCCCCCCC(=O)OCCO1				3.6
2113	CAS:127045-41-4	OC(=O)c1cn2[C@@H](C)COc3c2c(c1=O)cc(c3C1(N)CC1)F			4.85
2114	CAS:17564-64-6	ClCN1C(=O)c2c(C1=O)cccc2					7.18
2115	CID:6528	Cc1ccc(cc1)OP(=O)(Oc1ccccc1)Oc1ccccc1		4.07						4.77
2116	CAS:2057-49-0	c1ccc(cc1)CCCc1ccncc1					7.63		4.72
2117	CAS:611-71-2	O[C@H](c1ccccc1)C(=O)O			4.57
2118	CAS:787-93-9	O=C(c1ccc(cc1)N)Nc1c(C)cccc1C			4.45
2119	NOCAS_47334	F[C@H](c1ccccc1F)CO[C@@H]1CC[C@H](CC1)Nc1[nH]cnc2-c1cnn2							4.73
2120	CAS:219790-72-4	OCC(n1cnc(c1c1ccnc(n1)Oc1ccccc1)c1ccc(cc1)F)CO				5.47
2121	CAS:53808-88-1	OC(=O)Cc1cn(nc1c1ccc(cc1)Cl)c1ccccc1						5.41
2122	CAS:510-15-6	CCOC(=O)C(c1ccc(cc1)Cl)(c1ccc(cc1)Cl)O		4.29	5.09	4.12				4.38
2123	CAS:5510-99-6	CCC(c1cccc(c1O)C(CC)C)C				9.02				4.34
2124	CAS:2235-00-9	C=CN1CCCCCC1=O		6.23	4.06
2125	CAS:17969-20-9	OC(=O)Cc1csc(n1)c1ccc(cc1)Cl						4.35
2126	CAS:125-79-1	CC(N(C)C)CC(c1ccccc1)(c1ccccc1)C#N	10.76
2127	CAS:141845-82-1	O=C(C(C)C)OCC(=O)[C@@]12O[C@@H](O[C@@H]1C[C@@H]1[C@]2(C)C[C@H](O)[C@H]2[C@H]1CCC1=CC(=O)C=C[C@]21C)C1CCCCC1	5.55			7.79
2128	CAS:6674-22-2	C1CCN2C(=NCCC2)CC1	8.74		8.94
2129	CAS:132539-06-1	CN1CCN(CC1)C1=Nc2ccccc2Nc2c1cc(s2)C			5.33
2130	CAS:113507-06-5	CO/N=C\1/C[C@]2(C[C@@H]3C[C@H](O2)C/C=C(\C)/C[C@@H](C)/C=C/C=C\2/[C@]4([C@H](C(=O)O3)C=C(C)[C@H]([C@H]4OC2)O)O)O[C@@H]([C@H]1C)/C(=C/C(C)C)/C	4.64	4.44		4.74
2131	CAS:4861-85-2	CC(OC(=O)Cc1ccccc1)C				8.28
2132	CAS:37762-06-4	CCCOc1ccccc1c1[nH]c(=O)c2c(n1)[nH]nn2						4.55	10.21
2133	CAS:38609-97-1	OC(=O)Cn1c2ccccc2c(=O)c2c1cccc2	4.51	4.66	4.69	4.6	4.54	4.47	4.52
2134	CAS:55335-06-3	OC(=O)COc1nc(Cl)c(cc1Cl)Cl						3.86
2135	CAS:54188-38-4	COc1ccc2c(c1)c1CCN=C3c1n2CCN3C			5.02
2136	CAS:39512-50-0	Clc1ccccc1N1CCNCC1			6.84
2137	CAS:935-95-5	Clc1cc(Cl)c(c(c1Cl)O)Cl		4.43			3.96		4.93
2138	CAS:103112-35-2	CCOC(=O)c1nn(c(n1)C(Cl)(Cl)Cl)c1ccc(cc1Cl)Cl				4.11	4.17
2139	CAS:13014-18-1	Clc1ccc(c(c1)Cl)C(Cl)(Cl)Cl		4.1
2140	CAS:136381-85-6	OC(=O)Cn1c(cc2c1cccc2)C(=O)Nc1scc(n1)c1ccccc1Cl	5.65	6.03	5.3			4.99
2141	CAS:129722-12-9	O=C1CCc2c(N1)cc(cc2)OCCCCN1CCN(CC1)c1cccc(c1Cl)Cl							5.35
2142	CAS:135080-03-4	Clc1csc(c1)C(=O)C1C(=O)N(c2c1cc(F)c(c2)Cl)C(=O)N				4.09
2143	CAS:90717-03-6	Cc1cnc2c(c1)ccc(c2C(=O)O)Cl	6.34
2144	CAS:84625-61-6	CCC(n1ncn(c1=O)c1ccc(cc1)N1CCN(CC1)c1ccc(cc1)OC[C@H]1CO[C@](O1)(Cn1cncn1)c1ccc(cc1Cl)Cl)C			4.99	4.81			5.41
2145	CAS:4726-14-1	CCCN(c1c(cc(cc1[N+](=O)[O-])S(=O)(=O)C)[N+](=O)[O-])CCC								5.6
2146	CID:5284389	CCCCCCC(c1cc(cc(c1OC(=O)/C=C/C)[N+](=O)[O-])[N+](=O)[O-])C		5.57		4.42	4.16	4.08	5.55
2147	CAS:73573-42-9	COc1ccc2c(c1)[nH]c1c2CCN2[C@@H]1C[C@H]1[C@@H](C2)C[C@H]([C@@H]([C@H]1C(=O)OC)OC)OC(=O)/C=C/c1ccc(c(c1)OC)O								5.22
2148	CAS:88-85-7	CCC(c1cc(cc(c1O)[N+](=O)[O-])[N+](=O)[O-])C					4.4
2149	CAS:55179-31-2	OC(C(C)(C)C)C(n1cncn1)Oc1ccc(cc1)c1ccccc1								4.1
2150	CAS:26538-44-3	O[C@@H]1CCCCCc2cc(O)cc(c2C(=O)O[C@H](CCC1)C)O		6.38	7.14				5.36	4.34
2151	CAS:33564-31-7	CC(=O)O[C@@]1([C@@H](C)C[C@@H]2[C@]1(C)C[C@H](O)[C@]1([C@H]2C[C@@H](C2=CC(=O)C=C[C@]12C)F)F)C(=O)COC(=O)C	7.89			8.16			6.29
2152	CAS:1177-87-3	CC(=O)OCC(=O)[C@@]1(O)[C@H](C)C[C@@H]2[C@]1(C)C[C@H](O)[C@]1([C@H]2CCC2=CC(=O)C=C[C@]12C)F	5.53		4.47	7.79			4.88
2153	CAS:1571-75-1	Oc1ccc(cc1)C(c1ccc(cc1)O)(c1ccccc1)C			7.15				4.64	4.32
2154	CAS:87-60-5	Cc1c(N)cccc1Cl	7.24
2155	CAS:98-67-9	Oc1ccc(cc1)S(=O)(=O)O		4.46
2156	CAS:53-41-8	O[C@@H]1CC[C@]2([C@H](C1)CC[C@@H]1[C@@H]2CC[C@]2([C@H]1CCC2=O)C)C			5.5					4.18
2157	CAS:3278-89-5	C=CCOc1c(Br)cc(cc1Br)Br			4.31
2158	CID:9941647	CNc1ccc(cc1)C(=O)CC(CCC(C1OC(=O)CC(O)CC(=O)CC(O)CC(O)CC(O)CC(O)CC2(O)CC(O)C(C(O2)CC(/C=C/C=C/C=C/C=C/C=C/C=C/C=C/C1C)O[C@@H]1O[C@H](C)[C@H]([C@@H]([C@@H]1O)N)O)C(=O)OC)C)O				4.61
2159	CAS:193-39-5	c1ccc2-c3c4c(-c2c1)cc1cccc2c1c4c(cc3)cc2			4.33
2160	CAS:1255-35-2	CC(=O)OCC(=O)[C@@]1(O)C(=C)CC2[C@]1(C)C[C@H](O)[C@]1(C2CCC2=CC(=O)C=C[C@]12C)F	6.78			7.74
2161	CAS:89565-68-4	CN1[C@@H]2CC[C@H]1C[C@H](C2)OC(=O)c1c[nH]c2c1cccc2	5.45		4.52
2162	CAS:521-35-7	CCCCCc1cc(O)c2-c3cc(C)ccc3C(Oc2c1)(C)C	4.44	4.32		4.68		4.41
2163	CAS:48145-04-6	C=CC(=O)OCCOc1ccccc1	4.33		4.33
2164	CAS:103-37-7	CCCC(=O)OCc1ccccc1			4.35
2165	CAS:54-12-6	OC(=O)C(Cc1c[nH]c2c1cccc2)N	4.8
2166	CAS:66085-59-4	COCCOC(=O)C1=C(C)NC(=C(C1c1cccc(c1)[N+](=O)[O-])C(=O)OC(C)C)C					11.29
2167	CAS:93-05-0	CCN(c1ccc(cc1)N)CC							4.84	4.7
2168	CAS:118-88-7	Nc1ccc(c(c1)S(=O)(=O)O)C			3.89
2169	CAS:101-10-0	OC(=O)C(Oc1cccc(c1)Cl)C			5.04
2170	CAS:154229-18-2	CC(=O)O[C@H]1CC[C@]2(C(=CC[C@@H]3[C@@H]2CC[C@]2([C@H]3CC=C2c2cccnc2)C)C1)C		4.48
2171	CAS:70124-77-5	N#CC(c1cccc(c1)Oc1ccccc1)OC(=O)[C@H](c1ccc(cc1)OC(F)F)C(C)C		4.16		4.42	4.39
2172	CAS:116-25-6	OCN1C(=O)NC(=O)C1(C)C			4.76
2173	CAS:20562-02-1	OC[C@H]1O[C@@H](OC2CC[C@]3(C(=CC[C@@H]4[C@@H]3CC[C@]3([C@H]4C[C@H]4[C@@H]3[C@H](C)[C@@H]3N4C[C@H](CC3)C)C)C2)C)[C@@H]([C@H]([C@H]1O)O[C@@H]1O[C@H](CO)[C@H]([C@@H]([C@H]1O)O)O)O[C@H]1O[C@@H](C)[C@@H]([C@H]([C@H]1O)O)O	4.45	4.7	4.46			10.03	4.68
2174	CAS:127254-12-0	F[C@@H]1CC1n1cc(C(=O)O)c(=O)c2c1c(Cl)c(N1C[C@@H](C3(C1)CC3)N)c(c2)F	9.04	11.27	4.33
2175	CAS:804-36-4	NC(=N)N/N=C(/C=Cc1ccc(o1)[N+](=O)[O-])\C=Cc1ccc(o1)[N+](=O)[O-]		4.79	4.37	5.27	4.45	5.43	5.27
2176	CAS:24683-00-9	COc1nccnc1CC(C)C			4.92
2177	CAS:189003-92-7	NC(=O)Cn1c(=O)cc(c2c1cc(F)cc2)CCN1CCN(CC1)c1nccc2c1ccs2								7.6
2178	CAS:100-27-6	OCCc1ccc(cc1)[N+](=O)[O-]			9.65
2179	CAS:51-28-5	[O-][N+](=O)c1ccc(c(c1)[N+](=O)[O-])O				5.07			4.59
2180	CAS:145040-37-5	CCOc1nc2c(n1Cc1ccc(cc1)c1ccccc1c1nnn[nH]1)c(ccc2)C(=O)OC(OC(=O)OC1CCCCC1)C		4.2	4.17	4.18	4.43	4.39	4.63
2181	CAS:599-64-4	Oc1ccc(cc1)C(c1ccccc1)(C)C		4.98	6.76	4.09			4.63	4.36
2182	CAS:731-27-1	Cc1ccc(cc1)N(S(=O)(=O)N(C)C)SC(Cl)(Cl)F		4.41		4.09			5.19	5.18
2183	CAS:23031-36-9	C#CCC1=C(C)C(CC1=O)OC(=O)C1C(C1(C)C)C=C(C)C					5.28		4.36	4.32
2184	CAS:61869-08-7	Fc1ccc(cc1)[C@@H]1CCNC[C@H]1COc1ccc2c(c1)OCO2	4.61							4.77
2185	CAS:18854-01-8	CCOP(=S)(Oc1noc(c1)c1ccccc1)OCC				9.62		10.97	7.27
2186	CAS:80-00-2	Clc1ccc(cc1)S(=O)(=O)c1ccccc1							4.07
2187	CAS:331-39-5	OC(=O)C=Cc1ccc(c(c1)O)O	4.47
2188	CAS:13402-08-9	CCC(c1ccccc1)C(=O)NC(=O)NC(=O)C	5.61
2189	CID:40463	ClC(=C[C@H]1[C@H](C1(C)C)C(=O)OCc1cccc(c1)Oc1ccccc1)Cl			4.14
2190	CAS:121-79-9	CCCOC(=O)c1cc(O)c(c(c1)O)O		4.56	4.51
2191	CAS:130726-68-0	CCCCCOc1ccccc1/C(=C\SC)/n1cncc1								4.63
2192	CAS:149-91-7	OC(=O)c1cc(O)c(c(c1)O)O						9.74
2193	CAS:83-66-9	COc1c([N+](=O)[O-])c(C)c(cc1C(C)(C)C)[N+](=O)[O-]		4.43
2194	CAS:2579-20-6	NCC1CCCC(C1)CN				9.75
2195	CAS:2443-58-5	Oc1ccc2-c3c(Cc2c1)cccc3		4.55	4.8					4.11
2196	CAS:3699-54-5	OCCN1CCNC1=O	3.94
2197	CAS:87-26-3	CCCC(c1ccccc1O)C	4.68	9.13						4.31
2198	CAS:99614-02-5	O=C1C(CCc2c1c1ccccc1n2C)Cn1ccnc1C			6.49
2199	CAS:6515-38-4	Clc1cc(Cl)c(nc1O)Cl							3.55
2200	CAS:42835-25-6	Fc1cc2CCC(n3c2c(c1)c(=O)c(c3)C(=O)O)C			4.36				5.55
2201	CAS:101-18-8	Oc1cccc(c1)Nc1ccccc1		4.21	4.4		10.87
2202	CAS:456-59-7	CC1CC(OC(=O)C(c2ccccc2)O)CC(C1)(C)C				4.52
2203	CAS:76-83-5	ClC(c1ccccc1)(c1ccccc1)c1ccccc1			5.32
2204	CAS:1689-84-5	N#Cc1cc(Br)c(c(c1)Br)O	5.3						4.59
2205	CAS:143390-89-0	CO/N=C(\c1ccccc1COc1ccccc1C)/C(=O)OC		5.22					5.21
2206	CAS:931-19-1	Cc1cccc[n+]1[O-]			4.62
2207	CAS:121808-62-6	O=C1CC[C@H](N1)C(=O)N1CSC[C@H]1C(=O)O	8.89
2208	CAS:2529-45-5	O=C1CC[C@]2(C(=C1)CC[C@@H]1[C@]2(F)[C@@H](O)C[C@]2([C@H]1CC[C@]2(OC(=O)C)C(=O)C)C)C	5.61			7.44
2209	CAS:90-33-5	Oc1ccc2c(c1)oc(=O)cc2C			4.42	4.32	4.45	4.22	4.29
2210	CAS:100-44-7	ClCc1ccccc1						10.62
2211	CAS:60628-96-8	c1ccc(cc1)c1ccc(cc1)C(n1ccnc1)c1ccccc1	4.76	4.59	4.48	4.47
2212	CAS:51-06-9	CCN(CCNC(=O)c1ccc(cc1)N)CC				4.4		4.5
2213	CAS:302-97-6	O=C1CC[C@]2(C(=C1)CC[C@@H]1[C@@H]2CC[C@]2([C@H]1CC[C@@H]2C(=O)O)C)C							5.25
2214	CAS:108-55-4	O=C1CCCC(=O)O1			5.01		7.3
2215	CAS:350-30-1	[O-][N+](=O)c1ccc(c(c1)Cl)F	4.84						8.99
2216	CAS:297-76-7	C#C[C@@]1(CC[C@@H]2[C@]1(C)CC[C@H]1[C@H]2CCC2=C[C@H](CC[C@H]12)OC(=O)C)OC(=O)C	7.49	8.1	6.39				7.64
2217	CAS:3468-11-9	N=C1NC(=N)c2c1cccc2	4.66				4.57		4.64	4.39
2218	CAS:51022-69-6	CC(=O)OCC(=O)[C@@]12OC3(O[C@@H]1C[C@@H]1[C@]2(C)C[C@H](O)[C@]2([C@H]1CCC1=CC(=O)C=C[C@]21C)F)CCCC3				7.92
2219	CAS:32329-20-7	CC1COc2c(N1)cccc2		6.01
2220	CAS:66-81-9	C[C@H]1C[C@H](C)C(=O)[C@@H](C1)[C@@H](CC1CC(=O)NC(=O)C1)O		7.74					6.52
2221	CAS:320-60-5	Clc1ccc(c(c1)Cl)C(F)(F)F			8.63
2222	CAS:76-44-8	ClC1C=CC2C1C1(Cl)C(=C(C2(C1(Cl)Cl)Cl)Cl)Cl	4.16	4.4		4.13			4.01	5.41
2223	CAS:34645-84-6	OC(=O)Cc1ccccc1Oc1ccc(cc1Cl)Cl			5.99
2224	CAS:56211-40-6	CC(NC(=O)NS(=O)(=O)c1cnccc1Nc1cccc(c1)C)C			5.01			5.08
2225	CAS:101-55-3	Brc1ccc(cc1)Oc1ccccc1							6.83
2226	CAS:536-60-7	OCc1ccc(cc1)C(C)C		4.46
2227	CAS:93-91-4	O=C(c1ccccc1)CC(=O)C						4.49
2228	CAS:122-78-1	O=CCc1ccccc1								4.41
2229	CAS:55117-15-2	ClCc1c(F)cccc1Cl			4.1
2230	CAS:87-59-2	Cc1c(C)cccc1N			4.1
2231	CAS:69-25-0	NCCCC[C@@H](C(=O)N[C@H](C(=O)N[C@H](C(=O)N[C@H](C(=O)N[C@H](C(=O)NCC(=O)N[C@H](C(=O)N[C@H](C(=O)N)CCSC)CC(C)C)[C@H](CC)C)Cc1ccccc1)C)CC(=O)O)NC(=O)[C@@H](NC(=O)[C@@H]1CCCN1C(=O)[C@@H]1CCC(=O)N1)CO	9.18
2232	CAS:53179-13-8	Cc1ccc(=O)n(c1)c1ccccc1		11.3
2233	CAS:127-40-2	C/C(=C\C=C\C=C(\C=C\C=C(\C=C\C1=C(C)C[C@H](CC1(C)C)O)/C)/C)/C=C/C=C(/C=C/[C@H]1C(=C[C@@H](CC1(C)C)O)C)\C						4.48
2234	CAS:128-20-1	O[C@@H]1CC[C@]2([C@H](C1)CC[C@@H]1[C@@H]2CC[C@]2([C@H]1CC[C@@H]2C(=O)C)C)C	5.74	4.49
2235	CAS:4752-10-7	Clc1nnc(c2c1cccc2)Cl							8.65
2236	CID:33599	CC(CCCCCCCOC(=O)c1ccccc1C(=O)OCCCCCCCC(C)C)C				7.4
2237	CAS:6559-91-7	COc1cc(cc(c1O)OC)[C@H]1[C@H]2C(=O)OC[C@@H]2[C@@H](c2c1cc1OCOc1c2)O	7.03	6.75		6.29
2238	CAS:188627-80-7	OC(=O)C[C@@H]1NC(=O)CNC(=O)[C@H](CCCCNC(=N)N)NC(=O)CCSSC[C@H](NC(=O)[C@H]2N(C(=O)[C@@H](NC1=O)Cc1c[nH]c3c1cccc3)CCC2)C(=O)N			4.91
2239	CAS:148-24-3	Oc1cccc2c1nccc2				4.78		5.36
2240	CAS:939-48-0	CC(OC(=O)c1ccccc1)C			4.35
2241	CAS:85-01-8	c1ccc2c(c1)c1ccccc1cc2	8.83
2242	CAS:146011-65-6	Cc1ccc2c(c1)c(c1ccc(cc1)Cl)c(o2)CN(C(=O)Nc1c(F)cc(cc1F)F)Cc1ccccc1		4.4				3.65
2243	CAS:635-41-6	COc1cc(cc(c1OC)OC)C(=O)N1CCOCC1			4.62		4.32
2244	CAS:5817-39-0	OC(=O)[C@H](Cc1ccc(c(c1)I)Oc1cc(I)c(c(c1)I)O)N						5.47	4.37
2245	CAS:13684-56-5	CCOC(=O)Nc1cccc(c1)OC(=O)Nc1ccccc1			4.81
2246	CAS:52468-60-7	Fc1ccc(cc1)C(c1ccc(cc1)F)N1CCN(CC1)C/C=C/c1ccccc1			5.05				4.83
2247	CAS:220860-50-4	CCOc1ccc2c(n1)c(=O)c(c[nH]2)C(=O)NCc1ccccc1			4.84				4.49
2248	CAS:57-85-2	CCC(=O)O[C@H]1CC[C@@H]2[C@]1(C)CC[C@H]1[C@H]2CCC2=CC(=O)CC[C@]12C	8.36	5.43	5.48	4	4.15		5.1
2249	CAS:23847-08-7	O=C1CCCCCN1SSN1CCCCCC1=O				4.17			4.47
2250	CAS:60-89-9	CN1CCCC(C1)CN1c2ccccc2Sc2c1cccc2		4.69
2251	CAS:142459-58-3	Fc1ccc(cc1)N(C(=O)COc1nnc(s1)C(F)(F)F)C(C)C		4.53
2252	CID:62530	Oc1ccccc1C(CC(C)(C)C)(C)C		5.69	6.25	4.38		4.21	4.26	4.82
2253	CAS:86780-90-7	COC(=O)C1=C(C)NC(=C(C1c1ccccc1[N+](=O)[O-])C(=O)OCC(=O)C)C			4.87					4.81
2254	CAS:4945-47-5	CN1CCC(CC1)N(c1ccccc1)Cc1ccccc1								4.75
2255	CAS:119356-77-3	CN([C@H](c1ccccc1)CCOc1cccc2c1cccc2)C								4.44
2256	CAS:130-15-4	O=C1C=CC(=O)c2c1cccc2							4.38
2257	CAS:529-19-1	N#Cc1ccccc1C	6.6
2258	CAS:34562-31-7	CCCC1C(=CC(=CN1c1ccccc1)CC)CC		4.28					4.13
2259	CAS:12083-48-6	Cl[V](C1C=CC=C1)(C1C=CC=C1)Cl	5.72	4.25	5.94			5.57	5.26
2260	CAS:17598-65-1	OC[C@H]1O[C@@H](O[C@H]2[C@@H](O)C[C@@H](O[C@@H]2C)O[C@H]2[C@@H](O)C[C@@H](O[C@@H]2C)O[C@H]2[C@@H](O)C[C@@H](O[C@@H]2C)O[C@H]2CC[C@]3([C@@H](C2)CC[C@@H]2[C@@H]3C[C@@H](O)[C@]3([C@]2(O)CC[C@@H]3C2=CC(=O)OC2)C)C)[C@@H]([C@H]([C@@H]1O)O)O						6.99
2261	CAS:79-95-8	CC(c1cc(Cl)c(c(c1)Cl)O)(c1cc(Cl)c(c(c1)Cl)O)C		5					4.67	4.34
2262	CAS:1836-75-5	Clc1ccc(c(c1)Cl)Oc1ccc(cc1)[N+](=O)[O-]			4.16				4.61
2263	CAS:846-49-1	Clc1ccc2c(c1)C(=NC(C(=O)N2)O)c1ccccc1Cl						8.31
2264	CAS:140-79-4	O=NN1CCN(CC1)N=O			4.14
2265	CAS:100-25-4	[O-][N+](=O)c1ccc(cc1)[N+](=O)[O-]							4.12	4.21
2266	CAS:33178-86-8	C=CCN(c1c(Cl)cccc1Cl)C1=NCCN1		4.48
2267	CAS:509-34-2	CCN(c1ccc2c(c1)Oc1c(C32OC(=O)c2c3cccc2)ccc(c1)N(CC)CC)CC							4.61	4.7
2268	CAS:5467-78-7	Nc1nnnn1c1ccccc1			4.27
2269	CAS:3878-19-1	c1coc(c1)c1nc2c([nH]1)cccc2			4.34
2270	CAS:133-67-5	ClC(C1Nc2cc(Cl)c(cc2S(=O)(=O)N1)S(=O)(=O)N)Cl			4.44
2271	CAS:732-26-3	Oc1c(cc(cc1C(C)(C)C)C(C)(C)C)C(C)(C)C						6.34
2272	CAS:117-80-6	O=C1C(=C(Cl)C(=O)c2c1cccc2)Cl	4.03	4.57		4.4
2273	CAS:959-98-8	O=S1OC[C@@H]2[C@H](CO1)[C@]1(C([C@]2(Cl)C(=C1Cl)Cl)(Cl)Cl)Cl		4.47		4.53			4.34	4.94
2274	CAS:118-75-2	ClC1=C(Cl)C(=O)C(=C(C1=O)Cl)Cl	5.41	4.21		4.17	4.15		4.05	4.41
2275	CAS:27138-31-4	CC(OC(=O)c1ccccc1)COCC(OC(=O)c1ccccc1)C		8.16	4.66
2276	CAS:101-68-8	O=C=Nc1ccc(cc1)Cc1ccc(cc1)N=C=O	4.44
2277	CAS:107071-66-9	O=C(N1CCC(CC1)C=C(c1ccccc1)c1ccccc1)CCCCCCCCc1cccnc1		4.18		4.56
2278	CAS:95-77-2	Oc1ccc(c(c1)Cl)Cl		4.35	4.17				4.19
2279	CAS:50-03-3	CC(=O)OCC(=O)[C@@]1(O)CCC2[C@]1(C)C[C@H](O)C1C2CCC2=CC(=O)CC[C@]12C	7.38			6.78			4.62
2280	CAS:538-75-0	C1CCC(CC1)N=C=NC1CCCCC1							5.01
2281	CAS:60-79-7	OC[C@@H](NC(=O)[C@H]1CN(C)[C@H]2C(=C1)c1cccc3c1c(C2)c[nH]3)C	4.69
2282	CAS:4630-07-3	CC(=C)[C@@H]1CCC2=CCC[C@H]([C@@]2(C1)C)C		4.15	5.07				4.1	4.2
2283	CAS:42399-41-7	COc1ccc(cc1)[C@@H]1Sc2ccccc2N(C(=O)[C@@H]1OC(=O)C)CCN(C)C		4.41
2284	CAS:33419-42-0	COc1cc(cc(c1O)OC)[C@H]1[C@H]2C(=O)OCC2C(c2c1cc1OCOc1c2)O[C@@H]1O[C@@H]2CO[C@H](O[C@H]2[C@@H]([C@H]1O)O)C				4.4			4.72
2285	CAS:62658-63-3	O=C(c1ccccc1)OC(COc1cccc2c1cc([nH]2)C)CNC(C)(C)C								4.7
2286	CAS:95-83-0	Clc1ccc(c(c1)N)N		4.64
2287	CAS:698-76-0	CCCC1CCCC(=O)O1						4.36
2288	CAS:99-00-3	SC(=S)N1CCNCC1	7.32
2289	CID:8379	CCCCCCCCCCCCCOC(=O)c1ccccc1C(=O)OCCCCCCCCCCCCC			4.74
2290	CAS:65847-85-0	O=C(c1cccnc1Nc1cccc(c1)C(F)(F)F)OCCN1CCOCC1							4.36
2291	CAS:10539-19-2	CCc1cc2cc(OC)c(cc2c(n1)Cc1ccccc1)OC							4.65	4.4
2292	CAS:145918-75-8	Nc1ccn(c(=O)n1)C1CO[C@@H](O1)CO				10.4	8.62
2293	CAS:102-06-7	N=C(Nc1ccccc1)Nc1ccccc1							5.08
2294	CAS:35212-22-7	CC(Oc1ccc2c(c1)occ(c2=O)c1ccccc1)C							4.83
2295	CAS:527-20-8	Clc1c(N)c(Cl)c(c(c1Cl)Cl)Cl			3.95
2296	CAS:115-39-9	Oc1c(Br)cc(cc1Br)C1(OS(=O)(=O)c2c1cccc2)c1cc(Br)c(c(c1)Br)O						4.94
2297	CAS:28434-00-6	C=CCC1=C(C)[C@H](CC1=O)OC(=O)[C@@H]1[C@H](C1(C)C)C=C(C)C		3.96		4.4			4.34
2298	CAS:53123-88-9	CO[C@@H]1C[C@@H](CC[C@H]1O)C[C@H]([C@H]1OC(=O)[C@@H]2CCCCN2C(=O)C(=O)[C@]2(O)O[C@@H](CC[C@H]2C)C[C@H](OC)/C(=C/C=C/C=C/[C@H](C[C@H](C(=O)[C@@H]([C@@H](/C(=C/[C@H](C(=O)C1)C)/C)O)OC)C)C)/C)C	9.1
2299	CAS:1689-82-3	Oc1ccc(cc1)/N=N/c1ccccc1		4.61						4.31
2300	CAS:91-64-5	O=c1ccc2c(o1)cccc2		8.92
2301	CAS:5307-14-2	Nc1ccc(c(c1)[N+](=O)[O-])N				4.53
2302	CAS:4252-78-2	ClCC(=O)c1ccc(cc1Cl)Cl	5.58							4.14
2303	CAS:474-25-9	O[C@@H]1CC[C@]2([C@@H](C1)C[C@H]([C@@H]1[C@@H]2CC[C@]2([C@H]1CC[C@@H]2[C@@H](CCC(=O)O)C)C)O)C								4.19
2304	CAS:21256-18-8	OC(=O)CCc1nc(c(o1)c1ccccc1)c1ccccc1						5.05
2305	CAS:79944-58-4	C1CN=C(N1)C1COc2c(O1)cccc2				4.52				4.66
2306	CAS:620-14-4	CCc1cccc(c1)C							9.03
2307	CAS:93-30-1	CNC(Cc1ccccc1OC)C	9.42
2308	CAS:35531-88-5	O=C(C(C(=O)Oc1ccc2c(c1)CCC2)c1ccccc1)N[C@@H]1C(=O)N2[C@@H]1SC([C@@H]2C(=O)O)(C)C	5.9
2309	CAS:55985-32-5	COC(=O)C1=C(C)NC(=C(C1c1cccc(c1)[N+](=O)[O-])C(=O)OCCN(Cc1ccccc1)C)C								4.37
2310	CAS:3753-81-9	OC(=O)c1ccc(cc1)OCCCOc1ccc(cc1)C(=O)O	11.23		4.87
2311	CAS:5471-51-2	CC(=O)CCc1ccc(cc1)O			4.18				9.93
2312	CAS:315-18-4	CNC(=O)Oc1cc(C)c(c(c1)C)N(C)C					4.5		4.04	4.22
2313	CAS:742693-38-5	O=C(c1cccc(c1Cl)C(F)(F)F)N[C@@H](c1ccccc1)[C@@H]1CCCCN1		4.57	4.84
2314	CAS:162408-66-4	COc1ccccc1N1CCN(CC1)CCCCNC(=O)c1ccc(cc1)c1ccc(cc1)C(=O)C							7.78
2315	CAS:69045-78-9	Clc1ccc(cn1)C(Cl)(Cl)Cl					10.35
2316	CAS:138-89-6	O=Nc1ccc(cc1)N(C)C	5.07			4.17		4.6	5.01
2317	CAS:115256-11-6	CN(CCc1ccc(cc1)NS(=O)(=O)C)CCOc1ccc(cc1)NS(=O)(=O)C				4.8
2318	CAS:3236-71-3	Oc1ccc(cc1)C1(c2ccc(cc2)O)c2ccccc2-c2c1cccc2		3.73	4.11	4.13	4.1	4.05	5.9	4.24
2319	CAS:979-32-8	CCCCC(=O)O[C@H]1CC[C@@H]2[C@]1(C)CC[C@H]1[C@H]2CCc2c1ccc(c2)O	5.28	9.22
2320	CAS:521-74-4	Brc1cc(Br)c2c(c1O)nccc2							5.99
2321	CAS:874-23-7	O=C1CCCCC1C(=O)C		6			5.12
2322	CAS:35619-65-9	COc1cc(cc(c1OC)OC)C(=S)N1CCOCC1			4.58
2323	CAS:5437-98-9	COc1ccc(cc1)NC(=O)CC(=O)C	8.94	7.61			7.78
2324	CAS:55219-65-3	OC(C(C)(C)C)C(n1ncnc1)Oc1ccc(cc1)Cl		4.37
2325	CAS:495-40-9	CCCC(=O)c1ccccc1			4.22
2326	CAS:65277-42-1	Clc1ccc(c(c1)Cl)[C@]1(OC[C@@H](O1)COc1ccc(cc1)N1CCN(CC1)C(=O)C)Cn1cncc1	4.69		4.06	4.19	4.15	4.11	5.07	4.74
2327	NOCAS_47362	CCOC(=O)[C@@]1(Oc2c([C@@H]1N)cccc2)c1ccccc1		4.06		4.45			4.02
2328	CAS:686756-87-6	OCC1COc2c(O1)ccc(c2)Nc1ncc2c(n1)N(C)C(=O)N(C2)c1ccccc1Br		4.63		4.53				4.46
2329	CAS:55704-78-4	CC1(O)SCC(SC1)(C)O			4.44			3.98
2330	CAS:2675-77-6	COc1cc(Cl)c(cc1Cl)OC			4.17
2331	CAS:52829-07-9	O=C(OC1CC(C)(C)NC(C1)(C)C)CCCCCCCCC(=O)OC1CC(C)(C)NC(C1)(C)C							9.4
2332	CAS:530-78-9	OC(=O)c1ccccc1Nc1cccc(c1)C(F)(F)F							4.55
2333	CAS:129298-91-5	CO[C@@H]1[C@@H](CC[C@@]2([C@H]1[C@@]1(C)O[C@@H]1CC=C(C)C)CO2)OC(=O)NC(=O)CCl	4.76	4.95				4.94	7.28
2334	CAS:98330-05-3	Clc1cccc(n1)SC1CCNCC1		4.37
2335	CAS:33069-62-4	CC(=O)O[C@H]1C(=O)[C@]2(C)[C@@H](O)C[C@@H]3[C@]([C@H]2[C@@H]([C@]2(C(C1=C(C)[C@@H](OC(=O)[C@@H]([C@H](c1ccccc1)NC(=O)c1ccccc1)O)C2)(C)C)O)OC(=O)c1ccccc1)(CO3)OC(=O)C	8.14	7.46
2336	CAS:460-00-4	Fc1ccc(cc1)Br			4.57
2337	CAS:2934-05-6	CC(c1ccc(c(c1)C(C)C)O)C				4.38
2338	CAS:69304-47-8	Br/C=C/c1cn([C@H]2C[C@@H]([C@H](O2)CO)O)c(=O)[nH]c1=O				4.4
2339	CAS:50-91-9	OC[C@H]1O[C@H](C[C@@H]1O)n1cc(F)c(=O)[nH]c1=O				4.56
2340	CAS:309-00-2	ClC1=C(Cl)[C@@]2(C([C@@]1(Cl)[C@H]1[C@@H]2[C@H]2C[C@@H]1C=C2)(Cl)Cl)Cl			5.07	3.76	4.13			4.96
2341	CAS:131-67-9	CCC(OC(=O)c1ccccc1C(=O)O)(C#C)C			4.33
2342	CID:16212880	CC(CCCCCCCOP(Oc1ccccc1)OCCCCCCCC(C)C)C			8.05
2343	CAS:158081-99-3	OC(=O)C1(CCCC1)c1ccc2c(c1)OC[C@@H]([C@H]2O)Cc1ccc(cc1)c1ccccc1		4.31		4.02			4.72
2344	CAS:51-98-9	C#C[C@@]1(CC[C@@H]2[C@]1(C)CC[C@H]1[C@H]2CCC2=CC(=O)CC[C@H]12)OC(=O)C	8.35	6.3
2345	CAS:112226-61-6	Clc1ccc(cc1)C(=O)NN(C(C)(C)C)C(=O)c1ccccc1		4.18	5.04					4.56
2346	CAS:36791-04-5	OC[C@H]1O[C@H]([C@@H]([C@@H]1O)O)n1cnc(n1)C(=O)N	5.78				8.49
2347	CAS:21732-17-2	OC(=O)Cn1cnnn1			4.71
2348	CAS:117279-73-9	CC(Cc1ccc(cc1)CCc1sc2-n3c(C)nnc3C(N=C(c2c1)c1ccccc1Cl)C)C				4.39	4.45		4.67	4.7
2349	CAS:41424-36-6	COc1c(Br)cc(c(c1Br)C)Br			4.1
2350	CAS:57-91-0	Oc1ccc2c(c1)CC[C@@H]1[C@@H]2CC[C@]2([C@H]1CC[C@H]2O)C	5.16	8.66	7.54				5.1
2351	CAS:129-15-7	O=C1c2ccccc2C(=O)c2c1ccc(c2[N+](=O)[O-])C							4.48
2352	CAS:61-19-8	O[C@@H]1[C@H](O)[C@H](O[C@H]1n1cnc2c1ncnc2N)COP(=O)(O)O								4.46
2353	CAS:121-72-2	Cc1cccc(c1)N(C)C			4.58
2354	CAS:122-37-2	Oc1ccc(cc1)Nc1ccccc1		4.32	4.59
2355	CAS:2107-76-8	Oc1cc(O)c2c(c1)oc(=O)cc2C		4.2		4.02	4.04	4.3	4.13
2356	CAS:83055-99-6	COc1nc(nc(c1)OC)NC(=O)NS(=O)(=O)Cc1ccccc1C(=O)OC	10.99
2357	CAS:16251-77-7	O=CCC(c1ccccc1)C							4.32
2358	CAS:117704-25-3	CO[C@H]1C[C@@H](O[C@H]([C@@H]1O[C@H]1C[C@H](OC)[C@H]([C@@H](O1)C)O)C)O[C@H]1[C@@H](C)/C=C/C=C/2\CO[C@H]3[C@]2(O)[C@@H](C=C([C@H]3O)C)C(=O)O[C@H]2C[C@@H](C/C=C/1\C)O[C@]1(C2)C=C[C@@H]([C@H](O1)C1CCCCC1)C				4.63
2359	CAS:95-95-4	Clc1cc(Cl)c(cc1O)Cl							4.44
2360	CAS:33755-46-3	CCCCC(=O)O[C@@]1([C@H](C)C[C@@H]2[C@]1(C)C[C@H](O)[C@]1([C@H]2CCC2=CC(=O)C=C[C@]12C)F)C(=O)CO	7.81			8.5			8.15
2361	CAS:2098-66-0	O=C1C=C2C(=C[C@@H]3[C@@H]([C@]2([C@@H]2[C@H]1C2)C)CC[C@]1([C@H]3CC[C@]1(O)C(=O)C)C)Cl	5.04
2362	CAS:94361-06-5	CC(C(c1ccc(cc1)Cl)(Cn1ncnc1)O)C1CC1		4.44	5.45
2363	CAS:6197-30-4	CCCCC(COC(=O)C(=C(c1ccccc1)c1ccccc1)C#N)CC							4.71
2364	CAS:535-80-8	Clc1cccc(c1)C(=O)O	10.96
2365	CAS:20665-85-4	COc1cc(C=O)ccc1OC(=O)C(C)C		5.35
2366	CAS:79098-20-7	CCCCCc1ccc(cc1)Cl	7.74
2367	CAS:434-03-7	C#C[C@]1(O)CC[C@@H]2[C@]1(C)CC[C@H]1[C@H]2CCC2=CC(=O)CC[C@]12C	6.32	5.64	5.92				7.46
2368	CAS:56741-95-8	O=c1nc(N)[nH]c(c1Br)c1ccccc1			5.67
2369	CAS:20004-62-0	Oc1cc(O)c2c3-c4c5c(C2=O)c(O)cc(c5c(cc4C(C(=O)c13)(C)C)O)C				6.28			6.28
2370	CAS:2898-13-7	Clc1ccc2c(c1)C(=NCC(=S)N2C)c1ccccc1		4.43					4.82
2371	CAS:3691-35-8	Clc1ccc(cc1)C(C(=O)C1C(=O)c2c(C1=O)cccc2)c1ccccc1							5.06
2372	CAS:1210-35-1	O=C1c2ccccc2CCc2c1cccc2		3.82	4.7
2373	CAS:103-05-9	CC(CCc1ccccc1)(O)C		5.3	4.49
2374	CAS:98967-40-9	Cc1ccn2c(n1)nc(n2)S(=O)(=O)Nc1c(F)cccc1F			4.23
2375	CAS:20830-81-3	COc1cccc2c1C(=O)c1c(C2=O)c(O)c2c(c1O)[C@@H](O[C@H]1C[C@H](N)[C@@H]([C@@H](O1)C)O)C[C@](C2)(O)C(=O)C	5.84	5.5	6.02	5.91			5.96
2376	CAS:61337-67-5	CN1CCN2C(C1)c1ccccc1Cc1c2nccc1		4.23
2377	CAS:70-30-4	Clc1cc(Cl)c(c(c1O)Cc1c(O)c(Cl)cc(c1Cl)Cl)Cl				4.16	4.23	4.41	5.7
2378	CAS:67485-29-4	FC(c1ccc(cc1)/C=C/C(=N/N=C1NCC(CN1)(C)C)/C=C/c1ccc(cc1)C(F)(F)F)(F)F	4.48	4.27	4.4	4.82	4.54	4.58
2379	CAS:291305-06-1	CN[C@H]1CC[C@H](c2c1cc(cc2)S(=O)(=O)N)c1ccc(c(c1)Cl)Cl				4.18	4.1
2380	CAS:133814-19-4	COc1cc2c(cc1OC)CC[N+]([C@@H]2Cc1cc(OC)c(c(c1)OC)OC)(C)CCCOC(=O)CC/C=C/CCC(=O)OCCC[N+]1(C)CCc2c([C@H]1Cc1cc(OC)c(c(c1)OC)OC)cc(c(c2)OC)OC	8.44
2381	CAS:77181-69-2	Br/C=C\c1cn(c(=O)[nH]c1=O)[C@H]1O[C@@H]([C@H]([C@@H]1O)O)CO								4.31
2382	CAS:87-01-4	O=c1cc(C)c2c(o1)cc(cc2)N(C)C	4.39	4.32	4.35	4.07	4.37	4.4	4.33
2383	CID:54744	COC(=O)c1ccc(cc1C1=NC(C(=O)N1)(C)C(C)C)C			4.08
2384	CAS:1715-40-8	BrCC1CC2(C(C1(Cl)C(=C2Cl)Cl)(Cl)Cl)Cl	10.77	4.64		4.07				5.49
2385	CAS:58-72-0	c1ccc(cc1)C=C(c1ccccc1)c1ccccc1		5.62	6.2				4.12
2386	CAS:70-00-8	OC[C@H]1O[C@H](C[C@@H]1O)n1cc(c(=O)[nH]c1=O)C(F)(F)F		4.47	5.13
2387	CAS:50-52-2	CSc1ccc2c(c1)N(CCC1CCCCN1C)c1c(S2)cccc1				4.41	4.41
2388	CAS:81-55-0	O=C1c2c(ccc(c2C(=O)c2c1c(ccc2O)[N+](=O)[O-])O)[N+](=O)[O-]	4.43	4.45		4.68	4.12	6.09	5.05
2389	CAS:89-08-7	OC(=O)c1cc(ccc1C(=O)O)S(=O)(=O)O								4.32
2390	CAS:831-82-3	Oc1ccc(cc1)Oc1ccccc1		4.33	5.06
2391	CAS:80-09-1	Oc1ccc(cc1)S(=O)(=O)c1ccc(cc1)O		5.06	5.22				4.35
2392	CAS:10161-34-9	CC(=O)O[C@H]1CC[C@@H]2[C@]1(C)C=CC1=C3CCC(=O)C=C3CC[C@@H]21	8.57	5.42
2393	CAS:68298-46-4	Nc1cccc2c1OC(C2)(C)C			4.08
2394	CAS:51-43-4	CNC[C@@H](c1ccc(c(c1)O)O)O	4.43					9.65		5.66
2395	CAS:163520-33-0	CCOC(=O)C1=NOC(C1)(c1ccccc1)c1ccccc1								4.18
2396	CAS:50-37-3	CCN(C(=O)[C@H]1CN(C)[C@H]2C(=C1)c1cccc3c1c(C2)c[nH]3)CC	5.35	4.75						4.01
2397	CAS:4196-86-5	O=C(c1ccccc1)OCC(COC(=O)c1ccccc1)(COC(=O)c1ccccc1)COC(=O)c1ccccc1	4.26	4.16	3.55	4.36	4.39	4.46	4.15
2398	CAS:1951-25-3	CCCCc1oc2c(c1C(=O)c1cc(I)c(c(c1)I)OCCN(CC)CC)cccc2								4.72
2399	CAS:230954-09-3	ONC(=O)C1(CCOCC1)NS(=O)(=O)c1ccc(cc1)Oc1ccc(cc1)F	5.4	4.41					5.81	4.51
2400	CAS:60-82-2	Oc1ccc(cc1)CCC(=O)c1c(O)cc(cc1O)O		4.51	4.8				8.9
2401	CAS:41394-05-2	Cc1nnc(c(=O)n1N)c1ccccc1		4.34	4.78
2402	CAS:208-96-8	c1cc2cccc3c2c(c1)C=C3							4.17
2403	CAS:541-59-3	O=C1C=CC(=O)N1	4.36			5.1	4.2	4.39		5.08
2404	CAS:115-29-7	O=S1OCC2C(CO1)C1(C(C2(Cl)C(=C1Cl)Cl)(Cl)Cl)Cl	4.29	4.99	3.78	4.33	4.04		4.42	5.31
2405	CAS:122-16-7	CC(=O)Nc1ccc(cc1)S(=O)(=O)Nc1ccc(cc1)[N+](=O)[O-]			5.08
2406	CAS:795-38-0	COc1ccc2c3c1O[C@@H]1[C@@]43CCN([C@H](C2)[C@@H]4CC[C@H]1O)C			4.02
2407	CAS:31430-18-9	COC(=O)Nc1[nH]c2c(n1)cc(cc2)C(=O)c1cccs1	6.38	6.34		5.93			7.46
2408	CAS:609-36-9	OC(=O)C1CCCN1	5.83
2409	CAS:2905-62-6	Clc1cc(Cl)cc(c1)C(=O)Cl			10
2410	CAS:3238-60-6	CCCC1CCCCN1			4.38
2411	CAS:72559-06-9	CO[C@H]1/C=C/O[C@@]2(C)Oc3c(C2=O)c2C4=NC5(NC4=C(C(=O)c2c(c3C)O)NC(=O)/C(=C\C=C\[C@@H]([C@@H]([C@H]([C@H]([C@H]([C@@H]([C@@H]1C)OC(=O)C)C)O)C)O)C)/C)CCN(CC5)CC(C)C							4.12
2412	CAS:62-90-8	O=C(O[C@H]1CC[C@@H]2[C@]1(C)CC[C@H]1[C@H]2CCC2=CC(=O)CC[C@H]12)CCc1ccccc1	8.01	5.8	5.49				5.74
2413	CAS:1074-12-0	O=CC(=O)c1ccccc1							4.06	4.54
2414	CID:22833294	ClC1[C@]2(Cl)C(C(=C)[C@@]1(Cl)C(C2(Cl)Cl)(Cl)Cl)(C)C	4.13	4.3	3.55	4.19	4.13	4.38	3.55	4.83
2415	CAS:144689-63-4	CCCc1nc(c(n1Cc1ccc(cc1)c1ccccc1c1n[nH]nn1)C(=O)OCc1oc(=O)oc1C)C(O)(C)C	6.33
2416	CAS:3569-10-6	C[C@@H]1CC[C@H](C2=C(CC[C@H]12)C)/C=C(/C(=O)O)\C		4.06
2417	CAS:63837-33-2	CCC1OCC(O1)COc1ccc(cc1)Oc1ccccc1		10.26	5.08				4.67
2418	CAS:57-22-7	O=CN1c2cc(OC)c(cc2[C@]23[C@@H]1[C@@](O)(C(=O)OC)[C@H](OC(=O)C)[C@]1([C@@H]3N(CC2)CC=C1)CC)[C@]1(C[C@@H]2C[N@](CCc3c1[nH]c1c3cccc1)C[C@](C2)(O)CC)C(=O)OC	6.85	7.49
2419	CAS:82657-04-3	O=C([C@@H]1[C@@H](C1(C)C)/C=C(/C(F)(F)F)\Cl)OCc1cccc(c1C)c1ccccc1							4.42
2420	CAS:5117-12-4	C=CC(=O)N1CCOCC1						4.6
2421	CID:591200	CC(CCCCOC(=O)c1ccccc1C(=O)OCCCCC(C)C)C			6.38
2422	CAS:2628-16-2	C=Cc1ccc(cc1)OC(=O)C			4.2
2423	CAS:1210-12-4	N#Cc1c2ccccc2cc2c1cccc2	5.01	4.56	4.79	4.96	5.92	4.89	4.46
2424	CAS:74711-43-6	OC(=O)C(c1ccc2c(c1)CC(=O)c1c(S2)cccc1)C					4.61	5.51
2425	CAS:608-71-9	Brc1c(O)c(Br)c(c(c1Br)Br)Br		4.84		6.14			5.32
2426	CAS:1072-83-9	CC(=O)c1ccc[nH]1	10.97
2427	CAS:145158-71-0	CCCCCNC(=N)N/N=C/c1c[nH]c2c1cc(OC)cc2			4.42		4.42		4.64
2428	CAS:88-14-2	OC(=O)c1ccco1			4.28
2429	CAS:119-13-1	C[C@@H](CCC[C@]1(C)CCc2c(O1)c(C)cc(c2)O)CCC[C@@H](CCCC(C)C)C		5.04
2430	CAS:702-23-8	OCCc1ccc(cc1)OC	5.86
2431	CAS:212631-79-3	Ic1ccc(c(c1)Cl)Nc1c(ccc(c1F)F)C(=O)NOCC1CC1				4.31			4.89
2432	CAS:64622-45-3	CC(Cc1ccc(cc1)C(C(=O)OCc1ccccn1)C)C							4.56
2433	CAS:2627-69-2	OC[C@H]1O[C@H]([C@@H]([C@@H]1O)O)n1cnc(c1N)C(=O)N				7.77
2434	CAS:59277-89-3	OCCOCn1cnc2c1nc(N)[nH]c2=O		6.28
2435	CAS:191-24-2	c1cc2ccc3c4c2c(c1)c1cccc2c1c4c(cc3)cc2	5.53	5.02	5.5	5.63	5.68		6.86
2436	CAS:133305-88-1	CCC([C@H]1O[C@@]2(C=C[C@@H]1C)O[C@@H]1C/C=C(\C)/[C@@H](O[C@H]3C[C@H](OC)[C@H]([C@@H](O3)C)O[C@H]3C[C@H](OC)[C@@H]([C@@H](O3)C)NC(=O)C)[C@@H](C)/C=C/C=C\3/[C@]4([C@H](C(=O)O[C@H](C2)C1)C=C(C)[C@H]([C@H]4OC3)O)O)C	6.18
2437	CAS:120-95-6	CCC(c1ccc(c(c1)C(CC)(C)C)O)(C)C			4.06	4.67		5.6	4.33	4.87
2438	CAS:64359-81-5	CCCCCCCCn1sc(c(c1=O)Cl)Cl	4.48	3.6		3.6	4.66		4.08	5.73
2439	CAS:82034-46-6	ClCOC(=O)[C@]1(CC[C@@H]2[C@]1(C)C[C@H](O)[C@H]1[C@H]2CCC2=CC(=O)C=C[C@]12C)OC(=O)OCC	6.61	4.4		7.17			6.64
2440	CAS:22664-55-7	OC(COc1cc(C)c(c(c1C)C)OC(=O)C)CNC(C)C		4.7		4.63
2441	CAS:960-71-4	c1ccc(cc1)B(c1ccccc1)c1ccccc1		4.25	4.65
2442	CAS:90-44-8	O=C1c2ccccc2Cc2c1cccc2		4.16	5.51				4.64
2443	CAS:335104-84-2	O=C1CCCC(=O)C1C(=O)c1ccc(c(c1Cl)COCC(F)(F)F)S(=O)(=O)C							8.88
2444	CAS:30124-94-8	N#Cc1cc(ccc1/N=N/c1ccc(cc1)N(CCOC(=O)C)CCOC(=O)C)[N+](=O)[O-]		4.55
2445	CAS:100-74-3	CCN1CCOCC1	9.83
2446	CAS:6911-51-9	c1csc(c1)SSc1cccs1				4.64			5.25
2447	CAS:122-82-7	CCOc1ccc(cc1)NC(=O)CC(=O)C								4.55
2448	CAS:264618-44-2	CN(C(=O)NC1(CCN(CC1)CCC[C@@]1(CCCN(C1)C(=O)c1ccccc1)c1ccc(c(c1)Cl)Cl)c1ccccc1)C	4.63
2449	CAS:79902-63-9	CCC(C(=O)O[C@H]1C[C@@H](C)C=C2[C@H]1[C@@H](CC[C@@H]1C[C@@H](O)CC(=O)O1)[C@H](C=C2)C)(C)C				5.09			4.22
2450	CAS:92-88-6	Oc1ccc(cc1)c1ccc(cc1)O		4.55	5.01
2451	CAS:58338-59-3	Nc1ccc(cc1)C(=O)Nc1ccccc1N	4.73	5.22	4.78			4.93	4.82
2452	CAS:97-30-3	CO[C@H]1O[C@H](CO)[C@H]([C@@H]([C@H]1O)O)O			4.5
2453	CAS:4979-32-2	C1CCC(CC1)N(C1CCCCC1)Sc1nc2c(s1)cccc2			4.05
2454	CAS:26049-71-8	NNc1scc(n1)c1ccc(cc1)N				3.92
2455	CAS:120-80-9	Oc1ccccc1O	5.25	4.3	4.46
2456	CAS:126833-17-8	O=C(C1(C)CCCCC1)Nc1ccc(c(c1Cl)Cl)O		4.34						4.45
2457	CAS:29216-28-2	c1ccc2c(c1)N(CC1CN3CCC1CC3)c1c(S2)cccc1	4.42				4.39			5.33
2458	CAS:619-80-7	NC(=O)c1ccc(cc1)[N+](=O)[O-]	9.03
2459	CAS:108-29-2	CC1CCC(=O)O1			4.64
2460	CAS:17796-82-6	O=C1N(SC2CCCCC2)C(=O)c2c1cccc2	3.85			4.11		4.8
2461	CAS:122320-73-4	O=C1NC(=O)C(S1)Cc1ccc(cc1)OCCN(c1ccccn1)C					5.15	7.9
2462	CAS:70-34-8	[O-][N+](=O)c1ccc(c(c1)[N+](=O)[O-])F				4.7	10.61		4.47
2463	CAS:84-19-5	C/C=C(/C(=C/C)/c1ccc(cc1)OC(=O)C)\c1ccc(cc1)OC(=O)C			8.76				4.98
2464	CAS:379-52-2	F[Sn](c1ccccc1)(c1ccccc1)c1ccccc1		4.37		4.68	4.83	4.58		6.62
2465	CAS:1825-19-0	CSc1c(Cl)c(Cl)c(c(c1Cl)Cl)Cl			4.45
2466	CAS:27877-51-6	Cc1cccc(c1)N(C(=S)Oc1ccc2c(c1)CCC2)C	9.38						4.77
2467	CAS:137-00-8	Cc1ncsc1CCO	11
2468	CAS:51384-51-1	COCCc1ccc(cc1)OCC(CNC(C)C)O			4.8
2469	CAS:56-55-3	c1ccc2c(c1)cc1c(c2)ccc2c1cccc2		4.28	5.04
2470	CAS:1300-94-3	CCCCCc1ccc(cc1O)C				4.3
2471	CAS:78473-71-9	Oc1cccc(c1)C[C@H]1C(=O)OC[C@@H]1Cc1cccc(c1)O		4.2	4.64
2472	CAS:130-17-6	Nc1ccc(cc1)c1nc2c(s1)c(c(cc2)C)S(=O)(=O)O		4.53	4.63		4.63	4.6	4.55
2473	CAS:10595-06-9	O=C(C(=C)C)OCCOc1ccccc1			4.2
2474	CAS:609-19-8	Oc1cc(Cl)c(c(c1)Cl)Cl		4.49					4.87
2475	CAS:68-36-0	ClC(c1ccc(cc1)C(Cl)(Cl)Cl)(Cl)Cl			4.21
2476	NOCAS_47311	CNS(=O)(=O)c1cc(c(cc1F)Cl)C(=O)N1CCC(CC1)(CCN1C2CCC1CC(C2)n1c(C)nc2c1cccc2)c1cccc(c1)F				4.04			4.82
2477	CAS:127-71-9	Nc1ccc(cc1)S(=O)(=O)NC(=O)c1ccccc1					11.27		9.18
2478	CAS:15574-96-6	CN1CCC(=C2c3ccsc3CCc3c2cccc3)CC1		5.36	5.28
2479	CAS:528-29-0	[O-][N+](=O)c1ccccc1[N+](=O)[O-]							4.09	5.12
2480	CAS:3388-04-3	CO[Si](CCC1CCC2C(C1)O2)(OC)OC			4.46
2481	CAS:41481-66-7	C=CCc1cc(ccc1O)S(=O)(=O)c1ccc(c(c1)CC=C)O		4.54		4.06			4.62
2482	CAS:566-48-3	O=C1CC[C@]2(C(=C1O)CC[C@@H]1[C@@H]2CC[C@]2([C@H]1CCC2=O)C)C	6.39	4.74					4.3	4.49
2483	CAS:83-42-1	[O-][N+](=O)c1cccc(c1C)Cl	10.96				6.63
2484	CAS:40220-08-4	C=CC(=O)OCCn1c(=O)n(CCOC(=O)C=C)c(=O)n(c1=O)CCOC(=O)C=C	5.55	4.49		4.52	3.6	5.35	5.01	4.11
2485	CAS:98-07-7	ClC(c1ccccc1)(Cl)Cl								5.04
2486	CAS:17026-81-2	CCOc1ccc(cc1N)NC(=O)C							7.16
2487	CAS:10287-53-3	CCOC(=O)c1ccc(cc1)N(C)C			4.97
2488	CAS:1665-48-1	O=C1NCC(O1)COc1cc(C)cc(c1)C			4.68
2489	CAS:781-73-7	CC(=O)c1ccc2-c3c(Cc2c1)cccc3		3.6	8.41				4.51
2490	CAS:555-60-2	N#CC(=NNc1cccc(c1)Cl)C#N		6.15					6.19
2491	CAS:829-74-3	C[C@@H]([C@@H](c1ccc(c(c1)O)O)O)N								4.91
2492	CAS:183321-74-6	COCCOc1cc2c(ncnc2cc1OCCOC)Nc1cccc(c1)C#C				4.38
2493	CAS:35661-60-0	CC(C[C@@H](C(=O)O)NC(=O)OCC1c2ccccc2-c2c1cccc2)C						5.36
2494	CAS:5444-75-7	CCCCC(COC(=O)c1ccccc1)CC			4.22
2495	CAS:106-88-7	CCC1CO1		4.18	4.69
2496	CAS:1817-73-8	[O-][N+](=O)c1cc(Br)c(c(c1)[N+](=O)[O-])N	3.6						4.17
2497	CAS:91-44-1	CCN(c1ccc2c(c1)oc(=O)cc2C)CC	4.34	4.49	4.41	4.29	4.5	4.45	4.21
2498	CAS:43121-43-3	O=C(C(C)(C)C)C(n1ncnc1)Oc1ccc(cc1)Cl		3.91						4.25
2499	CAS:68052-23-3	O=C(c1ccccc1)OCC(C(C(C)C)OC(=O)c1ccccc1)(C)C		4.79	5.55				4.11	4.58
2500	CAS:141-86-6	Nc1cccc(n1)N								4.18
2501	CAS:100-14-1	ClCc1ccc(cc1)[N+](=O)[O-]		4.44
2502	CAS:122-96-3	OCCN1CCN(CC1)CCO	4.3		4.04
2503	CAS:39515-41-8	N#CC(c1cccc(c1)Oc1ccccc1)OC(=O)C1C(C1(C)C)(C)C		4.94					4.17
2504	CAS:57018-04-9	COP(=S)(Oc1c(Cl)cc(cc1Cl)C)OC		4.08					3.93
2505	CAS:96-82-2	OC[C@H]([C@H]([C@@H]([C@H](C(=O)O)O)O)O[C@@H]1O[C@H](CO)[C@@H]([C@@H]([C@H]1O)O)O)O	8.37		10.22
2506	CAS:3440-28-6	O=C(c1ccccc1)NCCC(=O)O			4.63
2507	CAS:774-55-0	CC(=O)c1ccc2c(c1)CCCC2		4.18	4.8
2508	CAS:103766-25-2	Clc1c[nH]c(=O)cc1O			5
2509	CAS:127308-82-1	c1ccc(cc1)C(c1ccccc1)O[C@@H]1CCCN(C1)CCc1ccc2c(c1)OCO2				4.08			4.09
2510	CAS:52-21-1	CC(=O)OCC(=O)[C@@]1(O)CC[C@@H]2[C@]1(C)C[C@H](O)[C@H]1[C@H]2CCC2=CC(=O)C=C[C@]12C	6.78			6.78			4.49
2511	CAS:481-30-1	O=C1CC[C@]2(C(=C1)CC[C@@H]1[C@@H]2CC[C@]2([C@H]1CC[C@H]2O)C)C	8.74	4.99
2512	CAS:91421-42-0	CC[C@@]1(O)C(=O)OCc2c1cc1-c3nc4cccc(c4cc3Cn1c2=O)[N+](=O)[O-]				5.96
2513	CAS:4891-15-0	ClCCN(C(=O)Oc1ccc2c(c1)CC[C@@H]1[C@@H]2CC[C@]2([C@H]1CC[C@@H]2OP(=O)(O)O)C)CCCl	4.45	7.49
2514	CAS:613-13-8	Nc1ccc2c(c1)cc1c(c2)cccc1	4.99	4.79	5.33	5.47	4.68	4.69	5.2
2515	CAS:2219-82-1	Cc1cccc(c1O)C(C)(C)C								4.29
2516	CAS:485-34-7	CCOC(=O)c1cc(nc2c1cc(C)cc2)c1ccccc1						4.59
2517	CAS:92-54-6	N1CCN(CC1)c1ccccc1			4.41
2518	CAS:52-01-7	CC(=O)S[C@@H]1CC2=CC(=O)CC[C@@]2([C@@H]2[C@@H]1[C@@H]1CC[C@]3([C@]1(CC2)C)CCC(=O)O3)C	7.69					10.35	5.29
2519	CAS:119313-12-1	CCC(C(=O)c1ccc(cc1)N1CCOCC1)(N(C)C)Cc1ccccc1		4.55					4.42
2520	NOCAS_47330	N#Cc1cccc(c1c1cc(ccc1F)c1cnc2n1ncc(n2)C(O)(C)C)F								4.83
2521	CAS:1085-98-9	CN(S(=O)(=O)N(c1ccccc1)SC(Cl)(Cl)F)C	4.37	4.3		4.51				5.01
2522	CAS:911-45-5	CCN(CCOc1ccc(cc1)C(=C(c1ccccc1)Cl)c1ccccc1)CC		6.11		4.39				4.48
2523	CAS:101-81-5	c1ccc(cc1)Cc1ccccc1			4.54
2524	CAS:2174-64-3	COc1cc(O)cc(c1)O			4.58
2525	CAS:50-22-6	OCC(=O)[C@H]1CC[C@@H]2[C@]1(C)C[C@H](O)[C@H]1[C@H]2CCC2=CC(=O)CC[C@]12C	6.63			7.1			6.11
2526	CAS:5627-46-3	Clc1ccc(cc1)C(c1ccccc1)OC1CC2CCC(C1)N2C				4.47
2527	CAS:311-45-5	CCOP(=O)(Oc1ccc(cc1)[N+](=O)[O-])OCC		4.48
2528	CID:20903	OC(=O)C1CCC=CC1		4.15				5
2529	CAS:24886-52-0	CN1CCN(CC1)c1nnc2c(c1)N(C)c1c(O2)cccc1			4.75
2530	CAS:89-65-6	OC[C@H]([C@H]1OC(=O)C(=C1O)O)O			4.78
2531	CAS:38083-17-9	Clc1ccc(cc1)OC(C(=O)C(C)(C)C)n1cncc1								4.37
2532	CAS:91-08-7	O=C=Nc1cccc(c1C)N=C=O		8.9
2533	CAS:87-18-3	O=C(c1ccccc1O)Oc1ccc(cc1)C(C)(C)C		4.4	4.55				4.33
2534	CAS:60-87-7	CN(C(CN1c2ccccc2Sc2c1cccc2)C)C	4.48	4.48		4.51				4.39
2535	CAS:52756-22-6	CC(OC(=O)C(N(C(=O)c1ccccc1)c1ccc(c(c1)Cl)F)C)C		4.42	4.33				4.09	4.58
2536	CAS:91-65-6	CCN(C1CCCCC1)CC			4.43
2537	CAS:77732-09-3	COCC(=O)N(c1c(C)cccc1C)N1CCOC1=O			4.3
2538	CAS:302-22-7	O=C1CC[C@]2(C(=C1)C(=C[C@@H]1[C@@H]2CC[C@]2([C@H]1CC[C@]2(OC(=O)C)C(=O)C)C)Cl)C	5.17			6.64			8.81
2539	CAS:520-36-5	Oc1ccc(cc1)c1cc(=O)c2c(o1)cc(cc2O)O	10.16	5.01	5.09			5.25
2540	CAS:900-95-8	CC(=O)O[Sn](c1ccccc1)(c1ccccc1)c1ccccc1	4.57	4.35		4.73	4.81	4.7	4.49	6.99
2541	CAS:84-54-8	Cc1ccc2c(c1)C(=O)c1c(C2=O)cccc1			4.73
2542	CAS:18181-70-9	COP(=S)(Oc1cc(Cl)c(cc1Cl)I)OC		4.36					4.39
2543	CAS:30103-44-7	CCCCN1CCCC1C(=O)Nc1c(C)cc(cc1C)C			4.69
2544	CAS:2493-84-7	CCCCCCCCOc1ccc(cc1)C(=O)O		4.04		4.16	5.29		4.28
2545	CAS:20098-48-0	[O-][N+](=O)c1cc(Cl)c(c(c1)Cl)Cl	6.6
2546	CAS:639-58-7	Cl[Sn](c1ccccc1)(c1ccccc1)c1ccccc1							6.23	6.45
2547	CAS:705-60-2	CC(=Cc1ccccc1)[N+](=O)[O-]		4.51				4.9		4.63
2548	CAS:134605-64-4	C=CCOC(=O)C(OC(=O)c1cc(ccc1Cl)n1c(=O)cc(n(c1=O)C)C(F)(F)F)(C)C								4.09
2549	CAS:72420-38-3	OC(=O)C1=CC(=O)C(O1)(C)c1ccccc1			4.29
2550	CAS:4824-78-6	CCOP(=S)(Oc1cc(Cl)c(cc1Cl)Br)OCC							4.08
2551	CAS:77439-76-0	ClC(C1=C(Cl)C(=O)OC1O)Cl	4.79	3.84	4.97		4.66	4.75	4.3
2552	CAS:21564-17-0	N#CSCSc1nc2c(s1)cccc2	4.34					4.62	4.57
2553	CAS:20229-30-5	CSc1ccc2c(c1)C(Cc1c(S2)cccc1)N1CCN(CC1)C				4.46
2554	CAS:41663-84-7	CN1C(=O)c2c(C1=O)cc(cc2)[N+](=O)[O-]			4.42				4.11	4.63
2555	CAS:67-78-7	CC(=O)O[C@@H]1C[C@@H]2[C@]([C@@]1(O)C(=O)COC(=O)C)(C)C[C@@H]([C@]1([C@H]2CCC2=CC(=O)C=C[C@]12C)F)O				6.73
2556	CAS:2631-37-0	CNC(=O)Oc1cc(C)cc(c1)C(C)C				4.42
2557	CAS:35189-28-7	O/N=C/1\CC[C@H]2C(=C1)CC[C@@H]1[C@@H]2CC[C@]2([C@H]1CC[C@]2(C#C)OC(=O)C)CC	7.35	5.96	6.13	4.41		4.32	8.59
2558	CAS:14228-73-0	O(CC1OC1)CC1CCC(CC1)COCC1OC1		9.03		4.45
2559	CAS:29973-13-5	CCSCc1ccccc1OC(=O)NC		8.98			9.46
2560	CAS:16712-64-4	Oc1ccc2c(c1)ccc(c2)C(=O)O			8.96
2561	CAS:92-04-6	Oc1ccc(c(c1)Cl)c1ccccc1		4.32	5.02
2562	CAS:91-93-0	O=C=Nc1ccc(cc1OC)c1ccc(c(c1)OC)N=C=O						4.58
2563	CAS:303-45-7	O=Cc1c(O)c(O)c(c2c1c(O)c(c(c2)C)c1c(C)cc2c(c1O)c(C=O)c(c(c2C(C)C)O)O)C(C)C				4.46			5.38
2564	CAS:253450-09-8	Fc1ccc(cc1)CC1CCN(CC1)CCS(=O)c1ccc2c(c1)oc(=O)[nH]2							4.68
2565	CAS:81-14-1	[O-][N+](=O)c1c(C)c(C(=O)C)c(c(c1C(C)(C)C)[N+](=O)[O-])C		8.66	4.64	4.32			4.47	5.13
2566	CAS:68157-60-8	O=C(Nc1ccnc(c1)Cl)Nc1ccccc1		4.4					5.05
2567	CAS:26576-46-5	O=C(Nc1ccc2c(c1)[nH]c(=O)[nH]2)CC(=O)C		4.12	4.7
2568	CAS:54533-86-7	CCN(Cc1nccn1c1ccc(cc1C(=O)c1ccccc1Cl)[N+](=O)[O-])CC						11.3
2569	CAS:13347-42-7	Oc1ccc(cc1C1CCCC1)Cl		4.19	4.35
2570	CAS:114798-26-4	CCCCc1nc(c(n1Cc1ccc(cc1)c1ccccc1c1nnn[nH]1)CO)Cl	3.9			6.12		4.7
2571	CAS:169590-42-5	Cc1ccc(cc1)c1cc(nn1c1ccc(cc1)S(=O)(=O)N)C(F)(F)F		4.37		4.16				4.38
2572	CAS:140-39-6	CC(=O)Oc1ccc(cc1)C			4.3
2573	CAS:2460-77-7	CC(C1=CC(=O)C(=CC1=O)C(C)(C)C)(C)C							4.26	5.08
2574	CAS:39025-24-6	C/C=C\1/C(=O)C[C@@H]2[C@]1(C)CC[C@H]1[C@H]2CCC2=CC(=O)CC[C@]12C							5.39	4.11
2575	CAS:41198-08-7	CCCSP(=O)(Oc1ccc(cc1Cl)Br)OCC		4.79					4.76
2576	CAS:79-81-2	CCCCCCCCCCCCCCCC(=O)OC/C=C(/C=C/C=C(/C=C/C1=C(C)CCCC1(C)C)\C)\C			4.53
2577	CAS:356-12-7	CC(=O)OCC(=O)[C@@]12OC(O[C@@H]1C[C@@H]1[C@]2(C)C[C@H](O)[C@]2([C@H]1C[C@@H](C1=CC(=O)C=C[C@]21C)F)F)(C)C			4.55	8.22			8.46
2578	CAS:1260-17-9	OC[C@H]1O[C@H]([C@@H]([C@H]([C@@H]1O)O)O)c1c(O)c2c(c(c1O)O)C(=O)c1c(C2=O)c(C)c(c(c1)O)C(=O)O			4.1				4.04
2579	CAS:85801-02-1	COc1ccc2c(c1)c(CC(=O)OC/C=C(/CC/C=C(/CCC=C(C)C)\C)\C)c(n2C(=O)c1ccc(cc1)Cl)C								4.63
2580	CAS:68039-49-6	CC1C=C(C)CCC1C=O			3.59				8.62
2581	CAS:116-66-5	[O-][N+](=O)c1c(C)c(cc2c1C(C)(C)CC2(C)C)[N+](=O)[O-]		4.6					4.34	4.44
2582	CAS:41317-15-1	COc1ccc(c(c1)C)Nc1ccccc1							4.07
2583	CAS:1861-40-1	CCCCN(c1c(cc(cc1[N+](=O)[O-])C(F)(F)F)[N+](=O)[O-])CC								5.28
2584	CAS:69975-86-6	Cn1c(=O)n(C)c2c(c1=O)n(cn2)CC1OCCO1			4.69
2585	CAS:634-90-2	Clc1cc(Cl)c(c(c1)Cl)Cl	3.6
2586	CAS:10310-32-4	CCO[C@@H]1O[C@@H]([C@@H]([C@H]1O)OCc1ccccc1)C(OCc1ccccc1)COCc1ccccc1							5.11
2587	CAS:3286-46-2	O=CN(/C(=C(\SS/C(=C(\N(Cc1cnc(nc1N)C)C=O)/C)/CCOC(=O)C(C)C)/CCOC(=O)C(C)C)/C)Cc1cnc(nc1N)C		11.3
2588	CAS:17406-45-0	OC[C@H]1O[C@@H](O[C@H]2CC[C@]3([C@H](C2)CC[C@@H]2[C@@H]3CC[C@]3([C@H]2C[C@H]2[C@@H]3[C@H](C)[C@@]3(O2)CC[C@@H](CN3)C)C)C)[C@@H]([C@H]([C@H]1O[C@@H]1O[C@H](CO)[C@H]([C@@H]([C@H]1O[C@@H]1O[C@H](CO)[C@H]([C@@H]([C@H]1O)O)O)O[C@@H]1OC[C@H]([C@@H]([C@H]1O)O)O)O)O)O	5	4.35		5.03		4.47
2589	CAS:73384-60-8	COc1cc(ccc1c1nc2c([nH]1)cccn2)S(=O)C	10
2590	CAS:2919-66-6	O=C1CC[C@]2(C(=C1)C(=C[C@@H]1[C@@H]2CC[C@]2([C@H]1CC(=C)[C@]2(OC(=O)C)C(=O)C)C)C)C	5.72			7.84			9.06
2591	CAS:41532-84-7	CC1=Nc2c(C1(C)C)c1ccccc1cc2		8.23
2592	CAS:153233-91-1	CCOc1cc(ccc1C1COC(=N1)c1c(F)cccc1F)C(C)(C)C				4.69			4.65	4.3
2593	CID:158333	O=P(Oc1ccccc1C(C)(C)C)(Oc1ccccc1)Oc1ccccc1		4.61				5.47	4.1	4.74
2594	CAS:50-27-1	Oc1ccc2c(c1)CC[C@@H]1[C@@H]2CC[C@]2([C@H]1C[C@H]([C@@H]2O)O)C		8.45	8.62
2595	CAS:283594-90-1	O=C(CC(C)(C)C)OC1=C(C(=O)OC21CCCC2)c1c(C)cc(cc1C)C						4.76
2596	CAS:101975-10-4	COc1cc(ccc1OC(F)F)c1ccc(=O)[nH]n1							3.8	5.32
2597	CAS:768-52-5	CC(Nc1ccccc1)C	4.55		7.76
2598	CAS:50-14-6	O[C@H]1CCC(=C)/C(=C\C=C\2/CCC[C@]3([C@H]2CC[C@@H]3[C@@H](/C=C/[C@@H](C(C)C)C)C)C)/C1								4.39
2599	CAS:515-03-7	C=C[C@@](CC[C@H]1[C@](C)(O)CC[C@@H]2[C@]1(C)CCCC2(C)C)(O)C	4.16			4.16	4.21	4.05		4.8
2600	CAS:103-49-1	N(Cc1ccccc1)Cc1ccccc1	11
2601	CAS:527680-56-4	O=C(c1ccc2c(c1)OCCO2)N[C@H]1CN2CCC1CC2	4.83
2602	CAS:85-60-9	CCCC(c1cc(c(cc1C)O)C(C)(C)C)c1cc(c(cc1C)O)C(C)(C)C	4.31	4.41	4.52	4.65	4.84	4.57	4.49	5.22
2603	CAS:13338-63-1	N#CCc1cc(OC)c(c(c1)OC)OC			3.8
2604	CAS:19819-98-8	OCCc1ccccc1C		9.01
2605	CAS:2386-87-0	O=C(C1CCC2C(C1)O2)OCC1CCC2C(C1)O2		4.13
2606	CAS:83919-23-7	ClCC(=O)[C@@]1(OC(=O)c2ccco2)[C@H](C)C[C@@H]2[C@]1(C)C[C@H](O)[C@]1([C@H]2CCC2=CC(=O)C=C[C@]12C)Cl	6.45			9.71			9.16	4.66
2607	CAS:78266-06-5	OC(=O)CN(CC(=O)Nc1c(C)cc(c(c1C)Br)C)CC(=O)O			3.97
2608	CAS:53-86-1	COc1ccc2c(c1)c(CC(=O)O)c(n2C(=O)c1ccc(cc1)Cl)C						5.43
2609	CAS:88-53-9	Cc1cc(N)c(cc1Cl)S(=O)(=O)O	10.84
2610	CAS:2682-20-4	Cn1sccc1=O							4.36
2611	CAS:73231-34-2	FC[C@H]([C@@H](c1ccc(cc1)S(=O)(=O)C)O)NC(=O)C(Cl)Cl			4.3
2612	CAS:37148-27-9	OC(c1cc(Cl)c(c(c1)Cl)N)CNC(C)(C)C								8.88
2613	CAS:74772-77-3	O=C1NC(=O)C(S1)Cc1ccc(cc1)OCC1(C)CCCCC1				4.38		5.78	4.38	4.63
2614	CAS:76-87-9	O[Sn](c1ccccc1)(c1ccccc1)c1ccccc1	4.63	4.31		5.01	5.11	4.65		6.64
2615	CAS:80-46-6	CCC(c1ccc(cc1)O)(C)C			4.97					4.32
2616	CAS:59198-70-8	CCCCC(=O)OCC(=O)[C@H]1[C@H](C)C[C@@H]2[C@]1(C)C[C@H](O)[C@]1([C@H]2C[C@@H](C2=CC(=O)C=C[C@]12C)F)F	6.89			8.33			7.88
2617	CAS:4378-36-3	CCC(c1ccccc1)C(=O)OCCN1CCOC(C1C)c1ccccc1							4.48
2618	CAS:95-13-6	c1ccc2c(c1)C=CC2			4.59
2619	CAS:95-47-6	Cc1ccccc1C	9.12
2620	CAS:844-26-8	Clc1cc(Cl)c(c(c1)S(=O)c1cc(Cl)cc(c1O)Cl)O				4.89
2621	CAS:116649-85-5	OC(=O)CCn1c2CC[C@H](Cc2c2c1cccc2)NS(=O)(=O)c1ccc(cc1)F			5.18			9.3
2622	CAS:393-11-3	Nc1ccc(c(c1)C(F)(F)F)[N+](=O)[O-]			5.07				4.23
2623	CAS:302-79-4	C/C(=C\C=C\C(=C\C(=O)O)\C)/C=C/C1=C(C)CCCC1(C)C		4.28		8.56		6.76		4.11
2624	CAS:938-16-9	O=C(C(C)(C)C)c1ccccc1		4.25	4.56
2625	CAS:4707-47-5	COC(=O)c1c(C)cc(c(c1O)C)O		4.17	4.61
2626	CAS:74863-84-6	NC(=N)NCCC[C@@H](C(=O)N1CC[C@H](C[C@@H]1C(=O)O)C)NS(=O)(=O)c1cccc2c1NC[C@@H](C2)C			3.8
2627	CAS:1675-54-3	CC(c1ccc(cc1)OCC1OC1)(c1ccc(cc1)OCC1OC1)C								4.1
2628	CAS:80-92-2	O[C@H]1CC[C@]2([C@@H](C1)CC[C@@H]1[C@@H]2CC[C@]2([C@H]1CC[C@@H]2C(O)C)C)C		5.03
2629	CAS:1620-98-0	O=Cc1cc(c(c(c1)C(C)(C)C)O)C(C)(C)C			4.28					3.8
2630	CAS:78-41-1	CCN(CCOc1ccc(cc1)C(c1ccc(cc1)C)(Cc1ccc(cc1)Cl)O)CC		4.65		4.41	4.43
2631	CID:6529	Cc1ccc(cc1)OP(=O)(Oc1ccc(cc1)C)Oc1ccc(cc1)C						6.08		4.72
2632	CAS:3347-22-6	N#Cc1sc2=c(sc1C#N)c(=O)c1c(c2=O)cccc1		4.06			4.15		4.99	7.14
2633	CAS:110871-86-8	C[C@@H]1N[C@H](C)CN(C1)c1c(F)c(N)c2c(c1F)n(cc(c2=O)C(=O)O)C1CC1	4.65		4.72				4.9
2634	CAS:121-47-1	Nc1cccc(c1)S(=O)(=O)O		9.21
2635	CAS:3703-79-5	CCCCNCC(c1ccc(cc1)O)O	3.9
2636	CID:2098	OCc1cc(O)c2c(c1)C(OC1OC(CO)C(C(C1O)O)O)c1c(C2=O)c(O)ccc1		4.22	4.95
2637	CAS:35256-85-0	CC(N(C(=O)C(C)(C)C)Cc1ccccc1)C		4.19	4.8
2638	CAS:1123-85-9	OCC(c1ccccc1)C			4.46
2639	CAS:31431-39-7	COC(=O)Nc1[nH]c2c(n1)cc(cc2)C(=O)c1ccccc1	5.88	5.94	4.31	5.57			4.35
2640	CAS:71-30-7	Nc1cc[nH]c(=O)n1			4.42
2641	CAS:621-33-0	CCOc1cccc(c1)N								4.61
2642	CAS:92-84-2	c1ccc2c(c1)Sc1c(N2)cccc1								4.38
2643	CAS:110553-27-0	CCCCCCCCSCc1cc(CSCCCCCCCC)c(c(c1)C)O			4.25				4.71
2644	CAS:57808-66-9	Clc1ccc2c(c1)[nH]c(=O)n2C1CCN(CC1)CCCn1c(=O)[nH]c2c1cccc2							9.05
2645	CAS:554-84-7	Oc1cccc(c1)[N+](=O)[O-]			4.37
2646	CAS:163222-33-1	Oc1ccc(cc1)[C@@H]1[C@@H](CC[C@@H](c2ccc(cc2)F)O)C(=O)N1c1ccc(cc1)F							4.29
2647	CAS:28588-74-1	Sc1ccoc1C			4.46
2648	CAS:96-45-7	S=C1NCCN1			4.06					4.77
2649	CAS:24295-03-2	CC(=O)c1nccs1			4.55
2650	CAS:119-93-7	Nc1ccc(cc1C)c1ccc(c(c1)C)N		4.4	5.47					5.87
2651	CAS:1434-54-4	N#C[C@@H]1C[C@@H]2[C@]([C@H]1C(=O)C)(C)CC[C@H]1[C@H]2CC=C2[C@]1(C)CC[C@@H](C2)O		3.8
2652	CAS:14375-45-2	OC(=O)/C=C(\C=C\C1(O)C(=CC(=O)CC1(C)C)C)/C			4.42
2653	CAS:644-97-3	ClP(c1ccccc1)Cl			8.82
2654	CAS:1214-39-7	c1ccc(cc1)CNc1[nH]cnc2-c1ncn2							4.15
2655	CAS:497-39-2	Cc1cc(O)c(cc1C(C)(C)C)C(C)(C)C	4.54	4.4	4.02	4.52	4.32	4.17	4.41	4.35
2656	CAS:132-32-1	CCn1c2ccc(cc2c2c1cccc2)N					4.07
2657	CAS:5534-09-8	CCC(=O)O[C@@]1([C@@H](C)C[C@@H]2[C@]1(C)C[C@H](O)[C@]1([C@H]2CCC2=CC(=O)C=C[C@]12C)Cl)C(=O)COC(=O)CC	7.47			8.66
2658	CAS:118409-57-7	N#CC(=Cc1ccc(c(c1)O)O)C#N			4.6				4.74
2659	CAS:25059-80-7	CCOC(=O)Cn1c(=O)sc2c1c(Cl)ccc2							7.02
2660	CAS:61413-54-5	COc1ccc(cc1OC1CCCC1)C1CNC(=O)C1			5.02					4.96
2661	CAS:519-88-0	CCCCN(C(c1ccc(cc1)OC)C(=O)N)CCCC								4.33
2662	CAS:141112-29-0	O=C(c1ccc(cc1S(=O)(=O)C)C(F)(F)F)c1cnoc1C1CC1						3.66
2663	CAS:2998-57-4	ClCCN(C(=O)Oc1ccc2c(c1)CC[C@@H]1[C@@H]2CC[C@]2([C@H]1CC[C@@H]2O)C)CCCl	4.75	8.2	6.45
2664	CAS:835-11-0	Oc1ccccc1C(=O)c1ccccc1O							4.17
2665	CAS:3764-01-0	Clc1cc(Cl)nc(n1)Cl						4.28
2666	CAS:113852-37-2	OC[C@H](Cn1ccc(nc1=O)N)OCP(=O)(O)O		4.47
2667	CAS:67121-76-0	CN1CCN(CC1)C1=Nc2cc(F)ccc2Cc2c1cccc2					7.89
2668	CAS:114977-28-5	CC(=O)O[C@@]12CO[C@@H]1C[C@@H]([C@@]1([C@@H]2[C@H](OC(=O)c2ccccc2)[C@]2(O)C[C@H](OC(=O)[C@@H]([C@H](c3ccccc3)NC(=O)OC(C)(C)C)O)C(=C(C2(C)C)[C@H](C1=O)O)C)C)O	8.41	8.25					4.56
2669	CID:560105	CC(CCCCCOC(=O)CCCOc1ccc(cc1Cl)Cl)C								8.38
2670	NOCAS_48518	Fc1ccc(c(c1)Br)C(=O)NS(=O)(=O)/C=C/c1cccs1		3.85	4.28	6.82		4.74
2671	CAS:80474-14-2	FCSC(=O)[C@@]1(OC(=O)CC)[C@H](C)C[C@@H]2[C@]1(C)C[C@H](O)[C@]1(C2C[C@@H](C2=CC(=O)C=C[C@]12C)F)F	6.71			9.51			7.85
2672	CID:5590	OCCOc1ccc(cc1)C(CC(C)(C)C)(C)C							5.2
2673	CAS:103-53-7	O=C(C=Cc1ccccc1)OCCc1ccccc1		5.11
2674	CAS:13680-35-8	CCc1cc(Cc2cc(CC)c(c(c2)CC)N)cc(c1N)CC				4.12		4.94		4.09
2675	CAS:15707-23-0	CCc1nccnc1C	4.22	4.52	4.69	4.33
2676	CAS:5437-38-7	[O-][N+](=O)c1c(C)cccc1C(=O)O			4.42
2677	CAS:2465-59-0	O=c1[nH]c(=O)c2c([nH]1)n[nH]c2	6.43
2678	CAS:973-21-7	CCC(c1cc(cc(c1OC(=O)OC(C)C)[N+](=O)[O-])[N+](=O)[O-])C		4.33					5.12
2679	CAS:50-28-2	Oc1ccc2c(c1)CC[C@@H]1[C@@H]2CC[C@]2([C@H]1CC[C@@H]2O)C	5.97	9.88	9.22				5.26
2680	CAS:84-17-3	CC=C(C(=CC)c1ccc(cc1)O)c1ccc(cc1)O		9.15	8.78				5.24
2681	CAS:62924-70-3	CCN(c1c(cc(cc1[N+](=O)[O-])C(F)(F)F)[N+](=O)[O-])Cc1c(F)cccc1Cl		5.09
2682	CAS:26839-75-8	O[C@H](COc1nsnc1N1CCOCC1)CNC(C)(C)C							4.66
2683	CAS:526-08-9	Nc1ccc(cc1)S(=O)(=O)Nc1ccnn1c1ccccc1			4.2
2684	CID:3033842	O=C1OC(=O)C2(C1=CCCC2)C			4.22
2685	CAS:90-51-7	Nc1ccc2c(c1)c(O)cc(c2)S(=O)(=O)O		8.85
2686	CAS:51218-45-2	COCC(N(c1c(C)cccc1CC)C(=O)CCl)C								4.33
2687	CAS:77-53-2	C[C@@H]1CC[C@@H]2[C@@]31CC[C@@]([C@H](C3)C2(C)C)(C)O		4.22						4.38
2688	CAS:7761-45-7	Nc1nc(C)c(c(n1)N)c1ccc(c(c1)Cl)Cl								4.49
2689	CAS:443913-73-3	COc1cc2c(ncnc2cc1OCC1CCN(CC1)C)Nc1ccc(cc1F)Br	4.97	4.27
2690	CAS:1553-60-2	CC(Cc1ccc(cc1)CC(=O)O)C			4.72			4.5
2691	CAS:5930-28-9	Nc1cc(Cl)c(c(c1)Cl)O	4.48					4.52	4.1
2692	CAS:76-47-1	CCN(CC(=O)OCC(=O)[C@@]1(O)CC[C@@H]2[C@]1(C)C[C@H](O)[C@H]1[C@H]2CCC2=CC(=O)CC[C@]12C)CC							4.51

### Sheet: S3
Table S3: Curated list of chemicals in the antagonist dataset for the 8 receptors from ToxCast chemical library. For each chemical, the table provides the chemical identifier, Canonical SMILES computed using Open Babel, computed pAC50 value against the 8 receptors. Note, if the activity value for a chemical against a given receptor is not provided by ToxCast, then the corresponding cell is left empty. Values are shown up to 2 decimal places.
Serial Number	Chemical Identifier	Canonical SMILES	Computed pAC50
			Androgen Receptor (AR)	Estrogen Receptor alpha (ERα)	Estrogen Receptor beta (ERβ)	Glucocorticoid Receptor (GR)	Peroxisome Proliferator-activated Receptor delta (PPARδ)	Peroxisome Proliferator-activated Receptor gamma (PPARγ)	Progesterone Receptor (PR)	Thyroid Stimulating Hormone Receptor (TSHR)
1	CAS:97-00-7	[O-][N+](=O)c1ccc(c(c1)[N+](=O)[O-])Cl	5	4.45	4.56	4.58	4.6	5.03	4.84
2	CAS:1134-04-9	Clc1nc(c(c(c1Cl)Cl)Cl)C(Cl)(Cl)Cl	4.17		5.23	5.52		6.18	4.83	4.58
3	CAS:85-98-3	CCN(C(=O)N(c1ccccc1)CC)c1ccccc1	4.45		4.19				4.39
4	CAS:591-17-3	Cc1cccc(c1)Br							4.12
5	CAS:302962-49-8	OCCN1CCN(CC1)c1cc(nc(n1)C)Nc1ncc(s1)C(=O)Nc1c(C)cccc1Cl	4.56	4.71	4.88	4.53	5.89	5.83	4.53	4.06
6	CAS:23930-37-2	O[C@@H]1CC[C@]2([C@H](C1)CC[C@@H]1[C@@H]2C(=O)C[C@]2([C@H]1CC[C@@H]2C(=O)COC(=O)C)C)C	4.2
7	CAS:141517-21-7	CO/N=C(\c1ccccc1CON=C(c1cccc(c1)C(F)(F)F)C)/C(=O)OC	5.53	4.3	5.43		4.9	5.28	5.29	4.49
8	CAS:2510-55-6	N#Cc1cc2ccccc2c2c1cccc2	4.61						4.51
9	CAS:1205-64-7	Cc1cccc(c1)Nc1ccccc1	4.39						4.37
10	CAS:56287-74-2	FCc1nc2ccc(cc2c(=O)n1c1ccccc1C)N	5.45
11	CAS:346-18-9	CN1C(CSCC(F)(F)F)Nc2c(S1(=O)=O)cc(c(c2)Cl)S(=O)(=O)N			4.4			4.52	4.64
12	CAS:214535-77-0	Fc1ccc(cc1)Oc1ncccc1C(=O)NCc1ccc(cc1)C(O)(C)C	4.12		4.16				4.18
13	CAS:2295-58-1	CCC(=O)c1c(O)cc(cc1O)O							4.32
14	CAS:95-84-1	Cc1ccc(c(c1)N)O	4.17		4.39		4.09
15	CAS:89419-40-9	Clc1ccc2c(c1)N(CCCN1CCC3(CC1)C(=O)NC1N3CCCC1)c1ccccc1CC2	4.42	4.48	4.69	4.5	4.52	4.7	4.68	3.84
16	CAS:476-66-4	Oc1cc2c(=O)oc3c4c2c(c1O)oc(=O)c4cc(c3O)O		4.97
17	CAS:759437-26-8	O=C(c1cc(c2c(c1O)nccc2)S(=O)(=O)O)Nc1ccc(c(c1)S(=O)(=O)O)/C=C/c1ccc(cc1S(=O)(=O)O)NC(=O)c1cc(c2c(c1O)nccc2)S(=O)(=O)O		4.6		4.79
18	CAS:60-09-3	Nc1ccc(cc1)/N=N/c1ccccc1	4.42	4.43	4.52	4.44		4.05	4.46
19	CAS:25804-49-3	O=C(c1ccc(cc1)O)OC(C)(C)C	4.3		4.47	4.46			4.28
20	CAS:517-28-2	Oc1cc2C[C@]3([C@@H](c2cc1O)c1ccc(c(c1OC3)O)O)O		4.39	4.47				4.36	4.01
21	CAS:100-00-5	Clc1ccc(cc1)[N+](=O)[O-]			9.99
22	CAS:971-15-3	S=C(N1CCCCC1)SSSSSSC(=S)N1CCCCC1	6.18		4.96		6.35		4.93
23	CAS:1672-46-4	O[C@H]1CC[C@]2([C@@H](C1)CC[C@@H]1[C@@H]2C[C@@H](O)[C@]2([C@]1(O)CC[C@@H]2C1=CC(=O)OC1)C)C							5.21	5.85
24	CID:6433892	CCCCCCCCCC/C=C/C1CC(=O)OC1=O	4.42	4.49		4.49
25	CAS:58769-20-3	O=C([C@H]1[C@H](C1(C)C)/C=C/1\CCSC1=O)OCc1coc(c1)Cc1ccccc1	4.59	4.49	4.5	4.95		5.43	4.53	4.43
26	CAS:23593-75-1	Clc1ccccc1C(n1cncc1)(c1ccccc1)c1ccccc1	4.9	5.02	5.05	5.15	4.59	5.32	5.33	4.09
27	CAS:76703-62-3	N#C[C@H](c1cccc(c1)Oc1ccccc1)OC(=O)[C@@H]1[C@@H](C1(C)C)/C=C(/C(F)(F)F)\Cl			9.11				4.63
28	CAS:89-62-3	Cc1ccc(c(c1)[N+](=O)[O-])N							4.29
29	CAS:139968-49-3	N#Cc1ccc(cc1)CC(=NNC(=O)Nc1ccc(cc1)OC(F)(F)F)c1cccc(c1)C(F)(F)F							4.49
30	CAS:136-35-6	c1ccc(cc1)NN=Nc1ccccc1	4.18	4.23	4.29			6.03	4.35
31	CAS:10599-70-9	Cc1oc(c(c1)C(=O)C)C	10.96
32	CAS:53-43-0	O[C@H]1CC[C@]2(C(=CC[C@@H]3[C@@H]2CC[C@]2([C@H]3CCC2=O)C)C1)C	4.69		4.8	4.47			5.14
33	CAS:17230-88-5	C#C[C@]1(O)CC[C@@H]2[C@]1(C)CC[C@H]1[C@H]2CCC2=Cc3c(C[C@]12C)cno3	6.76	4.46	4.76	5.99	4.49	4.52	7.45
34	CAS:773-76-2	Clc1cc(Cl)c2c(c1O)nccc2	4.91	5.09	5.53	5.18	5.31	4.73	6.09
35	CAS:549-68-8	CCOc1cc(cc(c1OCC)OCC)c1nccc2c1cc(OC)c(c2)OC	4.64	4.51
36	CAS:36001-88-4	COP(=S)(Oc1ccc(cc1[N+](=O)[O-])C)NC(C)C	4.33		4.39	4.5			5.14
37	CAS:591-35-5	Oc1cc(Cl)cc(c1)Cl	4.17	4.08	4.32				4.57
38	CAS:466-06-8	O[C@H]1[C@H](O[C@H]2CC[C@]3(C(=C2)CC[C@@H]2[C@@H]3CC[C@]3([C@]2(O)CC[C@@H]3c2ccc(=O)oc2)C)C)O[C@H]([C@@H]([C@H]1O)O)C	7.11		6.59	7.2	7.17	7.28	7.5	6.52
39	CAS:42509-80-8	CCOP(=S)(Oc1nn(c(n1)Cl)C(C)C)OCC						8.97	4.01
40	CAS:78281-72-8	NC(=O)Cc1cccc(c1N)C(=O)c1ccccc1		5.06					4.36
41	CAS:100-29-8	CCOc1ccc(cc1)[N+](=O)[O-]	4.49	4.42	4.9				4.34
42	CAS:103475-41-8	COc1ccc(cc1)n1nc(cc1c1ccc(cc1)Cl)CCC(=O)N(O)C			5.1		4.59	5.12	4.72
43	CAS:23089-26-1	CC(=CCC[C@@]([C@H]1CCC(=CC1)C)(O)C)C	4.51
44	CAS:84392-17-6	OC(=O)c1ccccc1c1ccc(cc1)C(F)(F)F	9.43	10.83		4.09		4.68
45	CAS:5721-91-5	CCCCCCCCCC(=O)O[C@H]1CC[C@@H]2[C@]1(C)CC[C@H]1[C@H]2CCC2=CC(=O)CC[C@]12C				5.08
46	CAS:1671-75-6	CCCCCCC(=O)c1ccccc1								4.27
47	CAS:2743-38-6	OC(=O)[C@@H]([C@H](C(=O)O)OC(=O)c1ccccc1)OC(=O)c1ccccc1			4.59				10
48	CAS:313994-79-5	CCn1nc(cc1C1CCN(CC1)C[C@H]1C[C@@H](C[C@@H]1c1cccc(c1)F)N([C@@H](C(=O)O)C(C)C)C)Cc1ccccc1			4.15
49	CAS:55285-14-8	CCCCN(SN(C(=O)Oc1cccc2c1OC(C2)(C)C)C)CCCC	4.66	4.68	4.35		4.52	4.8	9.85	4.42
50	CAS:104-31-4	COCCOCCOCCOCCOCCOCCOCCOCCOCCOC(=O)c1ccc(cc1)NCCCC					9.58	10.97
51	CAS:96-62-8	[O-][N+](=O)c1cccc(c1)S(=O)(=O)NCCNS(=O)(=O)c1cccc(c1)[N+](=O)[O-]	4.55						4.85
52	CAS:14816-18-3	CCOP(=S)(O/N=C(/c1ccccc1)\C#N)OCC							4.51
53	CAS:75963-52-9	Clc1ccc(cc1)CC1C(=O)N=C2N(C1=O)CCS2	4.68	5.18
54	CAS:86-75-9	O=C(c1ccccc1)Oc1cccc2c1nccc2	4.93				5.6		5.52
55	CAS:95-38-5	CCCCCCCCC=CCCCCCCCC1=NCCN1CCO	4.48	4.18	4.31	4.68	4.58		4.19	4.41
56	CAS:6673-35-4	OC(COc1ccc(cc1)NC(=O)C)CNC(C)C							4.55
57	CAS:487-93-4	CN(CCc1c[nH]c2c1cc(O)cc2)C							4.35
58	CAS:3270-71-1	NC(=O)C(=O)NN=Cc1ccc(o1)[N+](=O)[O-]	4.39				8.6	10.94
59	CAS:2955-38-6	Clc1ccc2c(c1)C(=NCC(=O)N2CC1CC1)c1ccccc1	4.55	4.36	4.21	4.48		4.33	4.82
60	CAS:125-13-3	Oc1ccc(cc1)C1(c2ccc(cc2)O)C(=O)Nc2c1cccc2	4.69	4.34	4.64	4.34	10.88	4.55	4.24
61	CAS:622-20-8	C(Sc1ccccc1)CSc1ccccc1							4.49	3.65
62	CAS:102-96-5	[O-][N+](=O)C=Cc1ccccc1			4.07	4.68	4.35	4.71	4.61	4.55
63	CAS:102-08-9	S=C(Nc1ccccc1)Nc1ccccc1	4.28	4.34	4.23		4.11	4.28	4.46
64	CAS:152044-54-7	O=C1O[C@@H](C[C@@H]2O[C@]2(C)CCC[C@@H]([C@@H]([C@H](C(=O)C([C@H](C1)O)(C)C)C)O)C)/C(=C/c1csc(n1)C)/C	7.79	8.32		7.4
65	CAS:605-32-3	Oc1ccc2c(c1)C(=O)c1c(C2=O)cccc1	8.83		4.59	5.49			4.41
66	CAS:87-10-5	Brc1ccc(cc1)NC(=O)c1cc(Br)cc(c1O)Br	4.55	5.27	4.76		5.49	5.97	5
67	CAS:19044-88-3	CCCN(c1c(cc(cc1[N+](=O)[O-])S(=O)(=O)N)[N+](=O)[O-])CCC	5.86	4.21	4.24	4.03	3.98	4.03	4.71
68	CAS:443-72-1	CNc1ncnc2c1nc[nH]2						10.36	9.99
69	CAS:115-86-6	O=P(Oc1ccccc1)(Oc1ccccc1)Oc1ccccc1	4.6		4.61			4.52	4.72
70	CAS:24140-30-5	CC[C@@H](COC(=O)/C=C/c1ccc(cc1)/N=C/c1ccc(cc1)OC)C	4.25	4.18	4.36		4.37		4.44	4.21
71	CAS:6051-87-2	O=c1cc(oc2c1c1ccccc1cc2)c1ccccc1				4.66			5.08	4.18
72	CAS:122-57-6	CC(=O)C=Cc1ccccc1			4.11
73	CAS:434-22-0	O=C1CC[C@H]2C(=C1)CC[C@@H]1[C@@H]2CC[C@]2([C@H]1CC[C@@H]2O)C				5.55			7.67
74	CAS:99-26-3	O[Bi]1Oc2c(O1)cc(cc2O)C(=O)O	5.35			4.55
75	CAS:71827-03-7	CO[C@H]1C[C@H](O[C@H]2[C@@H](C)/C=C/C=C/3\CO[C@H]4[C@]3(O)[C@@H](C=C([C@H]4O)C)C(=O)O[C@H]3C[C@@H](C/C=C/2\C)O[C@]2(C3)CC[C@@H]([C@H](O2)[C@H](CC)C)C)O[C@H]([C@@H]1O[C@H]1C[C@H](OC)[C@H]([C@@H](O1)C)O)C		5.18		5.27
76	CAS:26049-70-7	NNc1scc(n1)c1ccc(cc1)[N+](=O)[O-]	4.6	5.45	5.68	4.36	4.34	5.83	5.42	4.39
77	CAS:57808-65-8	N#CC(c1cc(C)c(cc1Cl)NC(=O)c1cc(I)cc(c1O)I)c1ccc(cc1)Cl		5	4.7	4.46	4.43	4.53	4.52
78	CAS:62-38-4	CC(=O)O[Hg]c1ccccc1	6.19	5.86	5.52	7.66	5.64	6.12	5.78	4.32
79	CAS:99-59-2	COc1ccc(cc1N)[N+](=O)[O-]		6.94
80	CAS:23505-41-1	CCOP(=S)(Oc1cc(C)nc(n1)N(CC)CC)OCC			4.4				4.44	4.39
81	CAS:67-30-1	OC(=O)Cc1cc(I)c(c(c1)I)Oc1cc(I)c(c(c1)I)O	4.49	4.73	4.98	4.99		6.41	4.57
82	CAS:54029-45-7	N#CSc1ccc(c(c1)[N+](=O)[O-])N	4.52	4.42	4.75		4.39	4.33	4.34	4.2
83	CAS:10418-03-8	C[C@]12Cc3c[nH]nc3C[C@@H]1CC[C@@H]1[C@@H]2CC[C@]2([C@H]1CC[C@]2(C)O)C			6.23		4.48		6.83
84	CAS:35941-65-2	CN(CC(CC1c2ccccc2CCc2c1cccc2)C)C			4.64		4.62	4.25	4.56	3.8
85	CAS:31224-92-7	O/N=C(/c1ccc(cc1)OCC(=O)N1CCCCC1)\C		7.47
86	CAS:1166-34-3	CN(CCCSc1ccccc1NC(=O)/C=C/c1ccccc1)C					9.44	11.29		4.63
87	CAS:304-28-9	CC(=O)Nc1ccc2-c3c(Cc2c1)cc(cc3)NC(=O)C	5.34
88	CAS:95-71-6	Oc1ccc(c(c1)C)O	4.47	4.06	4.12	7.23	8.92	10.45	4.01	4.25
89	CAS:13826-35-2	OCc1cccc(c1)Oc1ccccc1	4.37		4.31				4.31
90	CAS:6344-67-8	Oc1ccc2c(-c3ccccc3C2)c1	4.18		4.36	4.34		4.45	4.77
91	CAS:3766-60-7	CC(N(C(=O)Nc1ccc(cc1)Cl)C)C#C	4.47		4.4				4.34
92	CAS:87051-43-2	Fc1ccc(cc1)C(=C1CCN(CC1)CCc1c(C)nc2n(c1=O)ccs2)c1ccc(cc1)F		4.45	4.61	4.42			4.41
93	CAS:7361-61-7	Cc1cccc(c1NC1=NCCCS1)C				8.22
94	CAS:80621-81-4	CO[C@H]1/C=C/O[C@@]2(C)Oc3c(C2=O)c2c(c(c3C)O)c(O)c(c3c2nc2n3ccc(c2)C)NC(=O)/C(=C\C=C\[C@@H]([C@@H]([C@H]([C@H]([C@H]([C@@H]([C@@H]1C)OC(=O)C)C)O)C)O)C)/C	4.39
95	CAS:134-36-1	CCC(=O)O[C@H]1[C@@H](O[C@@H](C[C@@H]1N(C)C)C)O[C@@H]1[C@@H](C)[C@H](O[C@@H]2O[C@@H](C)[C@@H]([C@](C2)(C)OC)O)[C@@H](C)C(=O)O[C@H](CC)[C@@]([C@@H]([C@H](C(=O)[C@@H](C[C@@]1(C)O)C)C)O)(C)O		4.59
96	CAS:87820-88-0	CCON=C(C1=C(O)CC(CC1=O)c1c(C)cc(cc1C)C)CC							4.16
97	CAS:149-30-4	Sc1nc2c(s1)cccc2	4.4		4.24		3.86		4.14
98	CAS:13292-46-1	CO[C@H]1/C=C/O[C@@]2(C)Oc3c(C2=O)c2c(O)c(/C=N/N4CCN(CC4)C)c(c(c2c(c3C)O)O)NC(=O)/C(=C\C=C\[C@@H]([C@@H]([C@H]([C@H]([C@H]([C@@H]([C@@H]1C)OC(=O)C)C)O)C)O)C)/C	4.49	4.33	4.25	4.72			4.29
99	CAS:22915-73-7	O=C(c1ccccc1)OCCCCCCOC(=O)c1ccccc1					4.17		4.29	4.34
100	CAS:6264-66-0	Nc1ccc(cc1)Oc1ccc(c(c1)N)N	4.41	4.34	4.62				4.31
101	CAS:22328-94-5	CCC[C@@H](C1(CC=C)C(=O)NC(=O)NC1=O)C	4.62
102	CAS:21721-92-6	[O-][N+](=O)c1ccc(cc1)n1cc(nc1C)[N+](=O)[O-]							4.31
103	CAS:71653-63-9	COC(=O)C1=C(C)NC(=C(C1c1ccccc1OC(F)F)C(=O)OC)C	4.42			4.61			4.73
104	CAS:471-53-4	O=C1C=C2[C@@H]3C[C@](C)(CC[C@]3(C)CC[C@]2([C@]2([C@H]1[C@@]1(C)CC[C@@H](C([C@@H]1CC2)(C)C)O)C)C)C(=O)O		4.51	4.45	4.66	6.52	4.54	4.38	4.1
105	CAS:1176-74-5	CCOC(=O)c1ccccc1/C(=C/1\C=C(Br)C(=O)C(=C1)Br)/c1cc(Br)c(c(c1)Br)O	4.36	5.32	5.33	5.38	4.44	5.99	4.86
106	CAS:5809-23-4	CCN(c1ccc(c(c1)O)C(=O)c1ccccc1C(=O)O)CC	4.5		4.32			4.99
107	CAS:102394-31-0	CCN(CC1CCCCN1CC(=O)N1c2ccccc2C(=O)Nc2c1nccc2)CC							4.34
108	CAS:24526-64-5	CN1CC(c2ccccc2)c2c(C1)c(N)ccc2		4.19	4.21			4.57	4.17
109	CAS:2409-55-4	Cc1ccc(c(c1)C(C)(C)C)O	4.51	4.47						4.18
110	CAS:131918-61-1	O[C@H]1C[C@H](O)C/C(=C\C=C\2/CCC[C@]3([C@H]2CC[C@@H]3[C@@H](/C=C/[C@@H](C(O)(C)C)C)C)C)/C1		4.64		4.89
111	CAS:7149-79-3	CC(=O)Nc1ccc(c(c1)Cl)C	9.12			4.13			3.55
112	CAS:6285-57-0	Nc1nc2c(s1)cc(cc2)[N+](=O)[O-]	4.18			3.89			4.24
113	CAS:65558-69-2	N=C1NC(=N)c2c1cc1ccccc1c2	4.52	4.06	4.07		4.11	4.06	4.09	3.93
114	CAS:1477-55-0	NCc1cccc(c1)CN	8.06
115	CAS:546-71-4	CCP(=O)(Oc1ccc(cc1)[N+](=O)[O-])OCC	4.55	4.53	4.93	4.58	4.53	4.97	5.03
116	CAS:103377-41-9	Fc1ccc(cc1)N1CCN(CC1)CCCC(=O)NC1c2ccccc2SCc2c1cccc2	4.45	4.55	4.79	5.05	4.04	11.28	4.84
117	CAS:116-43-8	O=C(Nc1ccc(cc1)S(=O)(=O)Nc1nccs1)CCC(=O)O					10.33	9.3	9.37
118	CAS:15599-52-7	Cc1ccc2c(n1)c(O)c(cc2Br)Br	5.08		4.59	4.57	4.71		4.79
119	CAS:426-13-1	O=C1C=C[C@]2(C(=C1)[C@@H](C)C[C@@H]1[C@]2(F)[C@@H](O)C[C@]2([C@H]1CC[C@]2(O)C(=O)C)C)C	5.92
120	CAS:472-86-6	O=C/C=C(\C=C\C=C(\C=C\C1=C(C)CCCC1(C)C)/C)/C	4.57	4.2	4.47		4.3	4.44	4.29
121	CAS:17692-71-6	COc1cc(ccc1O)C(=S)N1CCOCC1						9.95
122	CID:12487658	C[Si]1CCCCO1		4.17
123	CAS:66332-96-5	CC(Oc1cccc(c1)NC(=O)c1ccccc1C(F)(F)F)C	4.08		4.2			3.78	4.17
124	CAS:66871-56-5	CNC(=N)NC(=O)Nc1c(C)cccc1C		4.71
125	CAS:6290-37-5	CCCCCC(=O)OCCc1ccccc1								4.23
126	CAS:28315-93-7	O=C1CCCc2c1cccc2O							4.36
127	CAS:68786-66-3	CSc1nc2c([nH]1)cc(c(c2)Cl)Oc1cccc(c1Cl)Cl	4.65	4.74		5.61
128	CAS:85-02-9	c1ccc2c(c1)ccc1c2cccn1			4.31				4.47
129	CAS:2654-57-1	CC1CN(NC1=O)c1ccccc1			4.32			4.42
130	CAS:99464-64-9	CCOC(=O)OC(OC1=C(C(=O)Nc2ccccn2)N(C)S(=O)(=O)c2c1cccc2)C	10.99	10.36
131	CAS:141626-36-0	CCCCc1oc2c(c1C(=O)c1ccc(cc1)OCCCN(CCCC)CCCC)cc(cc2)NS(=O)(=O)C	4.47	4.54	5.08		4.58	5.01	4.99	4.46
132	CAS:42874-03-3	CCOc1cc(ccc1[N+](=O)[O-])Oc1ccc(cc1Cl)C(F)(F)F	4.55	4.12				10.7	4.89	4.65
133	CAS:51200-87-4	CC1(C)NCOC1			9.12
134	CAS:64063-37-2	Clc1ccc(c(c1N)Cl)C					4.3		4.36
135	CAS:7534-94-3	CC(=C)C(=O)O[C@H]1C[C@H]2C([C@]1(C)CC2)(C)C			5.28				5.24
136	CAS:99-08-1	Cc1cccc(c1)[N+](=O)[O-]			8.97
137	CAS:27199-40-2	Clc1ccccc1c1onc(n1)c1ccncc1			4.63	5.15			4.64
138	CAS:34643-46-4	CCCSP(=S)(Oc1ccc(cc1Cl)Cl)OCC			4.61	4.55		7.42	5.31	3.94
139	CAS:15721-78-5	CC(c1ccc(cc1)Nc1ccc(cc1)C(CC(C)(C)C)(C)C)(CC(C)(C)C)C				5.76	12.3
140	CAS:6893-02-3	OC(=O)[C@H](Cc1cc(I)c(c(c1)I)Oc1ccc(c(c1)I)O)N		4.56	4.39	4.74		4.35	4.49
141	CAS:573-17-1	Brc1cc2ccccc2c2c1cccc2							4.54	4.51
142	CAS:5315-79-7	Oc1ccc2c3c1ccc1c3c(cc2)ccc1			4.58	4.16		4.71	4.54
143	CAS:102-16-9	O=C(Cc1ccccc1)OCc1ccccc1								4.38
144	CAS:144171-61-9	COC(=O)N(C(=O)N1COC2(C(=N1)c1ccc(cc1C2)Cl)C(=O)OC)c1ccc(cc1)OC(F)(F)F			4.32				4.83
145	CAS:1121-78-4	Cc1ccc(cn1)O			4.04
146	CAS:90-69-7	O[C@H](c1ccccc1)C[C@@H]1CCC[C@@H](N1C)CC(=O)c1ccccc1		4.44
147	CAS:53910-25-1	OC[C@H]1O[C@H](C[C@@H]1O)n1cnc2c1N=CNC[C@H]2O	9.46	10.96
148	CAS:53-03-2	OCC(=O)[C@@]1(O)CC[C@@H]2[C@]1(C)CC(=O)[C@H]1[C@H]2CCC2=CC(=O)C=C[C@]12C	7.36			5.73			4.75
149	CAS:96-37-7	CC1CCCC1				4.51		4.52
150	CAS:67747-09-5	CCCN(C(=O)n1cncc1)CCOc1c(Cl)cc(cc1Cl)Cl	4.61	4.3	4.39	4.13	3.6	4.08	5.15	3.55
151	CAS:18493-30-6	COc1ccc(cc1)C=CC(=O)c1ccc(cc1OC)OC	4.64	4.37	4.87	4.55	4.58	5.09	4.69
152	CAS:74512-12-2	Clc1ccc(cc1)OCCO/C(=C(\n1cncc1)/C)/c1ccc(cc1Cl)Cl			4.78		4.47		4.97	4.58
153	CAS:72-80-0	Cc1ccc2c(n1)c(O)c(cc2Cl)Cl	10.56	4.47		4.72
154	CAS:4927-39-3	CC(=O)CC(C1CCCCC1)(C)C		8.64
155	CAS:862243-29-6	Fc1cc(F)c(c(c1)Cl)Nc1cc2c(=O)c(cn(c2cc1Cl)c1ccccc1C(=O)O)C(=O)O					10.47	9.04
156	CAS:938-73-8	CCOc1ccccc1C(=O)N					4.47		4.62
157	CAS:520-53-6	CN(CCc1c[nH]c2c1c(O)ccc2)C							4.03	3.93
158	CAS:298-57-7	c1ccc(cc1)/C=C/CN1CCN(CC1)C(c1ccccc1)c1ccccc1			4.59				4.36
159	CAS:4712-55-4	O=P(Oc1ccccc1)Oc1ccccc1				6.9
160	CAS:7036-58-0	CCCOC(=O)c1cncn1C(c1ccccc1)C							4.28
161	CAS:33229-34-4	OCCNc1ccc(cc1[N+](=O)[O-])N(CCO)CCO								4.31
162	CAS:645-09-0	NC(=O)c1cccc(c1)[N+](=O)[O-]		10.47
163	CAS:3006-93-7	O=C1C=CC(=O)N1c1cccc(c1)N1C(=O)C=CC1=O			4.52				4.05	4.64
164	CAS:13739-02-1	CC(=O)Oc1cc(cc2c1C(=O)c1c(C2=O)cccc1OC(=O)C)C(=O)O			4.47
165	CAS:90-41-5	Nc1ccccc1c1ccccc1	3.71	4.59	5.3			5.8	4.58	4.25
166	CAS:63675-72-9	COC(=O)C1=C(C)NC(=C(C1c1ccccc1[N+](=O)[O-])C(=O)OCC(C)C)C	4.67	4.54	4.56	4.54	4.69	4.42	4.83
167	CAS:60207-31-0	Clc1ccc(c(c1)Cl)C1(OCCO1)Cn1cncn1							4.3
168	CAS:7642-64-0	O=C(O[C@H]1CC[C@@H]2[C@]1(C)CC[C@H]1[C@H]2CCC2=CC(=O)CC[C@H]12)CCc1ccco1							7.03	4.27
169	CAS:119431-25-3	Fc1ccc(cc1)CC1CCN(CC1)CC(c1ccc(cc1)Cl)O					4.07		4.75
170	CAS:495-84-1	O=C(c1ccncc1)N/N=C/c1ccccc1O	5.61	4.96	5.63	4.62	5.48	5.7	5.65
171	CAS:2226-11-1	CC(=O)/C=C/C=C\1/C2CCC(C1(C)C)C2							4.43
172	CAS:474-86-2	Oc1ccc2c(c1)CC=C1[C@@H]2CC[C@]2([C@H]1CCC2=O)C	4.72			5.21		4.52	6.36	4.32
173	CAS:548-73-2	Fc1ccc(cc1)C(=O)CCCN1CCC(=CC1)n1c(=O)[nH]c2c1cccc2			4.31		11.3	11.07	5.26
174	CAS:4342-36-3	CCCC[Sn](OC(=O)c1ccccc1)(CCCC)CCCC	6.22	6.45	6.27	6.31	6.03	7.28	5.96	4.92
175	CAS:134-84-9	Cc1ccc(cc1)C(=O)c1ccccc1							4.42	4
176	CAS:1092351-67-1	Oc1ccc2c(c1)cc([nH]2)c1nn(c2c1c(N)ncn2)C(C)C	4.76		4.76	4.7			4.57
177	CAS:15345-89-8	COc1cc(/C=C/c2ccccc2)oc(=O)c1	3.85						4.38	4.26
178	CAS:35400-43-2	CCCSP(=S)(Oc1ccc(cc1)SC)OCC			7.4				4.53
179	CAS:1054-88-2	O=C1NCN(C21CCN(CC2)CC1COc2c(O1)cccc2)c1ccccc1							4.63
180	CAS:38194-50-2	OC(=O)CC1=C(C)/C(=C/c2ccc(cc2)S(=O)C)/c2c1cc(F)cc2						4.37
181	CAS:697-82-5	Cc1cc(C)c(c(c1)O)C						10.85	8.43
182	CAS:603-33-8	c1ccc(cc1)[Bi](c1ccccc1)c1ccccc1	4.54		5.25	4.44	4.21	4.91	5.65
183	CAS:88426-33-9	OC1=C(CC2CCC(CC2)C(C)(C)C)C(=O)c2c(C1=O)cccc2			5.41		5.13	5.63	5.76
184	CAS:128-62-1	COc1ccc2c(c1OC)C(=O)O[C@@H]2[C@@H]1N(C)CCc2c1c(OC)c1c(c2)OCO1						4.5	4.91
185	CAS:108-43-0	Oc1cccc(c1)Cl					7.58	5.07
186	CAS:42228-92-2	N[C@H](C(=O)O)[C@@H]1CC(=NO1)Cl	5.11	4.49
187	CAS:88-24-4	CCc1cc(Cc2cc(CC)cc(c2O)C(C)(C)C)c(c(c1)C(C)(C)C)O	4.66	5.14	4.67	4.92	4.91	4.68	4.5	4.32
188	CAS:41340-25-4	CCC1(OCCc2c1[nH]c1c2cccc1CC)CC(=O)O						4.31
189	CAS:96-69-5	CC(c1cc(Sc2cc(c(cc2C)O)C(C)(C)C)c(cc1O)C)(C)C	5	4.79	4.91	4.99		4.6	5.04
190	CAS:1124-05-6	Cc1cc(Cl)c(cc1Cl)C							10
191	CAS:444731-52-6	CN(c1ccc2c(c1)nn(c2C)C)c1ccnc(n1)Nc1ccc(c(c1)S(=O)(=O)N)C	4.65	4.98	4.66	4.82	4.7	4.55	4.65
192	CAS:83-28-3	CC(CC(=O)C1C(=O)c2c(C1=O)cccc2)C	4.53	4.36	4.45		4.14	4.54	4.47
193	CAS:82547-58-8	CO/N=C(/C(=O)N[C@@H]1C(=O)N2[C@@H]1SCC(=C2C(=O)O)Cn1nnc(n1)C)\c1csc(n1)N					10.8	9.52
194	CAS:153-78-6	Nc1ccc2-c3c(Cc2c1)cccc3	4.29		4.25	4.53			5.18
195	CAS:371-40-4	Nc1ccc(cc1)F	10.28	9.44			8.83	9.79	10
196	CAS:319-84-6	Cl[C@@H]1[C@H](Cl)[C@@H](Cl)[C@H]([C@@H]([C@H]1Cl)Cl)Cl	4.2	4.17					5.61
197	CAS:56425-91-3	CC(C(c1cncnc1)(c1ccc(cc1)OC(F)(F)F)O)C	4.27	4.05	4.4	4.24			4.39
198	CAS:5026-74-4	C1OC1COc1ccc(cc1)N(CC1CO1)CC1CO1	4.61	4.17	4.41	4.12	4.5	4.15	4.41
199	CAS:113-79-1	NC(=O)C[C@@H]1NC(=O)[C@H](CCC(=O)N)NC(=O)[C@H](Cc2ccccc2)NC(=O)[C@H](Cc2ccc(cc2)O)NC(=O)[C@H](CSSC[C@H](NC1=O)C(=O)N1CCC[C@H]1C(=O)N[C@H](C(=O)NCC(=O)N)CCCNC(=N)N)N		4.03
200	CAS:2398-96-1	Cc1cccc(c1)N(C(=S)Oc1ccc2c(c1)cccc2)C	4.42	4.26			4.92		5.34
201	CAS:73803-48-2	O=C(c1ccc(c(c1)S(=O)(=O)N)Cl)NN1C[C@@H]2[C@H](C1)C1C[C@@H]2CC1			4.11
202	CAS:1241-94-7	CCCCC(COP(=O)(Oc1ccccc1)Oc1ccccc1)CC			4.38	4.23	8.32	10.81	4.74
203	CAS:23152-29-6	CC[C@H]1NC(=O)[C@@H](NC(=O)c2ncccc2O)[C@@H](C)OC(=O)[C@@H](NC(=O)[C@H]2N(C(=O)[C@@H](N(C(=O)[C@H]3N(C1=O)CCC3)C)Cc1ccccc1)CCC(=O)C2)c1ccccc1		4.77		4.73
204	CAS:2243-61-0	Nc1ccc(c2c1cccc2)N	4.79	4.81	5.08	3.99	4.64	5.39	4.75
205	CAS:33245-39-5	CCCN(c1c(cc(cc1[N+](=O)[O-])C(F)(F)F)[N+](=O)[O-])CCCl		4.37			10.64		4.47
206	CAS:2597-03-7	CCOC(=O)C(c1ccccc1)SP(=S)(OC)OC	4.39		4.26				4.39	4.99
207	CAS:717-74-8	CC(c1cc(cc(c1)C(C)C)C(C)C)C			7.79
208	CAS:26833-87-4	COC(=O)C[C@@](C(=O)O[C@@H]1C(=CC23[C@@H]1c1cc4OCOc4cc1CCN3CCC2)OC)(CCCC(O)(C)C)O	7.11	6.27		7.01
209	CAS:94-99-5	ClCc1ccc(cc1Cl)Cl						4.52
210	CAS:67-96-9	O[C@H]1CC[C@@H](/C(=C/C=C/2\CCC[C@]3([C@H]2CC[C@@H]3[C@@H](/C=C/[C@@H](C(C)C)C)C)C)/C1)C				4.6
211	CAS:118-23-0	CN(CCOC(c1ccc(cc1)Br)c1ccccc1)C			4.48			4.61	4.55
212	CAS:33820-53-0	CCCN(c1c(cc(cc1[N+](=O)[O-])C(C)C)[N+](=O)[O-])CCC		4.28		4.27			4.57
213	CAS:607-57-8	[O-][N+](=O)c1ccc2-c3c(Cc2c1)cccc3				4.84			5.14
214	CAS:14885-29-1	CC(c1ncc(n1C)[N+](=O)[O-])C	8.33
215	CAS:104-06-3	CC(=O)Nc1ccc(cc1)/C=N/NC(=S)N	5.97
216	CAS:4291-63-8	OC[C@H]1O[C@H](C[C@@H]1O)n1cnc2c1nc(Cl)nc2N							6.9
217	CAS:66063-05-6	Clc1ccc(cc1)CN(C(=O)Nc1ccccc1)C1CCCC1	4.45	4.45	4.47	4.3	4.18	4.67	4.72
218	CAS:434-13-9	O[C@@H]1CC[C@]2([C@@H](C1)CC[C@@H]1[C@@H]2CC[C@]2([C@H]1CC[C@@H]2[C@@H](CCC(=O)O)C)C)C		4.4	4.65	4.62		4.6	4.56
219	CAS:832-69-9	Cc1cccc2c1ccc1c2cccc1							4.25
220	CAS:744-45-6	O=C(c1cccc(c1)C(=O)Oc1ccccc1)Oc1ccccc1			4.39
221	CAS:4221-68-5	Oc1ccc(cc1C1CCCCC1)C1(CCCCC1)c1ccc(c(c1)C1CCCCC1)O			4.71				4.72
222	CAS:75438-57-2	COc1nc(C)nc(c1NC1=NCCN1)Cl							6.76
223	CAS:61825-94-3	O=C1O[Pt]2(OC1=O)N[C@H]1[C@H](N2)CCCC1	4.84
224	CAS:1619-16-5	C[C@@H]1CC[C@H](C2=C(C[C@H]([C@H]12)O)C)/C=C(/C(=O)O)\C							4.06
225	CAS:500-62-9	COc1ccc(cc1)/C=C/c1cc(OC)cc(=O)o1	4.4						4.68
226	CAS:88107-10-2	CCCc1c(OCCCCc2nnn[nH]2)ccc(c1O)C(=O)C	4.41	4.44	4.32	4.54		4.68	4.49
227	CAS:1861-32-1	COC(=O)c1c(Cl)c(Cl)c(c(c1Cl)Cl)C(=O)OC							4.28
228	CAS:84-12-8	O=C1c2ncccc2-c2c(C1=O)nccc2	3.96			4.66
229	CAS:4640-01-1	COc1cc(Cl)ccc1Oc1ccc(cc1Cl)Cl	4.28						5.12	4.04
230	CAS:28588-75-2	Cc1occc1SSc1ccoc1C		4.62
231	CAS:68-88-2	OCCOCCN1CCN(CC1)C(c1ccc(cc1)Cl)c1ccccc1	11.06	4.38	4.85			4.57	4.75
232	CAS:17479-19-5	CN1C[C@@H](C[C@H]2[C@H]1Cc1c[nH]c3c1c2ccc3)C(=O)N[C@@]1(O[C@@]2(N(C1=O)[C@@H](Cc1ccccc1)C(=O)N1[C@H]2CCC1)O)C(C)C	4.66	4.46
233	CAS:642-83-1	CC(=O)O[C@@H]1C(=O)O[C@@H]2[C@H]1OC(=O)[C@@H]2OC(=O)C					9.28	9.22
234	CAS:17376-04-4	ICCc1ccccc1							4.15
235	CAS:2971-36-0	ClC(C(c1ccc(cc1)O)c1ccc(cc1)O)(Cl)Cl	4.98	6.23	6.99	4.84	4.4	4.7	5.11
236	CAS:1747-60-0	COc1ccc2c(c1)sc(n2)N							4.29
237	CAS:509-78-4	CCOC(c1ccccc1)(c1ccccc1)C(=O)OCCN(C)C			4.44				4.4
238	CAS:81-15-2	[O-][N+](=O)c1c(C)c([N+](=O)[O-])c(c(c1C(C)(C)C)[N+](=O)[O-])C			4.13				4.49
239	CAS:25152-85-6	CC/C=C\CCOC(=O)c1ccccc1								4.37
240	CAS:1031-07-8	ClC1=C(Cl)C2(C(C1(Cl)C1C2COS(=O)(=O)OC1)(Cl)Cl)Cl	4.51	4.13	4.48	4.59			5	4.15
241	CAS:71441-28-6	C/C(=C\c1ccc(cc1)C(=O)O)/c1ccc2c(c1)C(C)(C)CCC2(C)C			5.11				4.85	4.56
242	CAS:5598-15-2	CCOP(=O)(Oc1nc(Cl)c(cc1Cl)Cl)OCC	4.32	5.64	5.37	4.58	4.51	5.97	5.39	3.92
243	CAS:17418-58-5	Nc1c(Oc2ccccc2)cc(c2c1C(=O)c1ccccc1C2=O)O							4.41
244	CAS:10161-33-8	O=C1CCC2=C3C=C[C@]4([C@H]([C@@H]3CCC2=C1)CC[C@@H]4O)C	4.45			5.76		4.16	7.91
245	CID:10201497	N#Cc1c(NC(=O)c2ccc(cc2)OC)nc2c(c1NCc1ccccc1)cccc2	4.74	4.56	4.39	4.89	8.93	5.39	5.1
246	CAS:605-45-8	CC(OC(=O)c1ccccc1C(=O)OC(C)C)C							4.36
247	CAS:171228-49-2	CC[C@H](n1ncn(c1=O)c1ccc(cc1)N1CCN(CC1)c1ccc(cc1)OCC1CO[C@@](C1)(Cn1cncn1)c1ccc(cc1F)F)[C@@H](O)C		4.62	5.02	4.63	4.45	4.55	4.88	4.57
248	CAS:65646-68-6	O=C(Nc1ccc(cc1)O)/C=C(/C=C/C=C(/C=C/C1=C(C)CCCC1(C)C)\C)\C	4.78	4.47	4.96	5.91	5.7	6.91	5.09
249	CAS:120-18-3	OS(=O)(=O)c1ccc2c(c1)cccc2	9.07						4.37
250	CAS:87-82-1	Brc1c(Br)c(Br)c(c(c1Br)Br)Br	12.29				11.48	11.29
251	CAS:53164-05-9	COc1ccc2c(c1)c(CC(=O)OCC(=O)O)c(n2C(=O)c1ccc(cc1)Cl)C				4.72		5.12	4.35
252	CAS:135590-91-9	CCOC(=O)C1(C)CC(=NN1c1ccc(cc1Cl)Cl)C(=O)OCC			4.38				4.42
253	CAS:4776-06-1	Brc1cc(Br)c(c(c1)C(=O)Nc1cccc(c1)C(F)(F)F)O	5.96	4.42	5.86		5.04	5.41	4.65
254	CAS:120-57-0	O=Cc1ccc2c(c1)OCO2		7.9
255	CAS:391210-10-9	OC[C@H](CONC(=O)c1ccc(c(c1Nc1ccc(cc1F)I)F)F)O	4.25	4.22		4.59
256	CAS:102-20-5	O=C(Cc1ccccc1)OCCc1ccccc1								4.71
257	CAS:4394-00-7	OC(=O)c1cccnc1Nc1cccc(c1)C(F)(F)F			4.68			4.77	4.65
258	CAS:127-77-5	Nc1ccc(cc1)S(=O)(=O)Nc1ccccc1							4.58
259	CAS:2554-06-5	C=C[Si]1(C)O[Si](C)(C=C)O[Si](O[Si](O1)(C)C=C)(C)C=C	9.42				4.17		4.1
260	CAS:2668-66-8	O=C1CC[C@]2(C(=C1)[C@@H](C)C[C@@H]1[C@@H]2[C@@H](O)C[C@]2([C@H]1CC[C@@H]2C(=O)C)C)C				5.55
261	CAS:324-93-6	Nc1ccc(cc1)c1ccc(cc1)F	4.91		4.3				5.14
262	CAS:5051-22-9	O[C@@H](COc1cccc2c1cccc2)CNC(C)C			4.58			5.11	4.61
263	CID:33133	Cc1cc(cc(c1)C)OP(=O)(Oc1cc(C)cc(c1)C)Oc1cc(C)cc(c1)C				4.36	9.43		4.75	4.18
264	CAS:19932-84-4	Clc1ccc2c(c1)oc(=O)[nH]2					9.37	9.56	4.17
265	CAS:626-39-1	Brc1cc(Br)cc(c1)Br			4.44
266	CAS:1224-92-6	O[C@H]1CC[C@]2([C@H](C1)CC[C@@H]1[C@@H]2CC[C@]2([C@H]1CCC2)C)C			5.62				4.91
267	CAS:79094-20-5	OC(=O)Cc1ccc(cc1)CCNS(=O)(=O)c1ccc(cc1)Cl					10.62	9.25		5.08
268	CAS:21228-13-7	CN1CCc2c(C1)c1cc(Cl)ccc1n2CCc1ccc(nc1)C							4.49	4.33
269	CAS:17754-90-4	CCN(c1ccc(c(c1)O)C=O)CC			4.25				4.9
270	CAS:120210-48-2	Clc1ccc2c(c1)c(C(=O)c1cccs1)c(n2C(=O)N)O	4.43	4.62	5.12	4.65	4.67	6.02	5.49
271	CAS:108-42-9	Nc1cccc(c1)Cl		6.06
272	CAS:132-54-7	O=C(c1ccc2c(c1O)cccc2)Oc1ccccc1							4.31	4.25
273	CAS:1093-58-9	O=C1CC[C@]2(C(=C1Cl)CC[C@@H]1[C@@H]2CC[C@]2([C@H]1CC[C@@H]2O)C)C				4.77
274	CAS:136817-59-9	CC(Nc1cccnc1N1CCN(CC1)C(=O)c1cc2c([nH]1)ccc(c2)NS(=O)(=O)C)C	4.44		4.36	4.55		4.76	4.43
275	CAS:7209-38-3	NCCCN1CCN(CC1)CCCN	8.45				10.4	9.03	9.07
276	CAS:950-37-8	COc1sc(=O)n(n1)CSP(=S)(OC)OC	4.04		4.07			4.33	4.31
277	CAS:86-28-2	CCn1c2ccccc2c2c1cccc2							4.24
278	CAS:580-51-8	Oc1cccc(c1)c1ccccc1			4.39				4.38
279	CAS:35898-87-4	COc1cc(cc(c1OC)OC)C(=O)OCCCN1CCCN(CC1)CCCOC(=O)c1cc(OC)c(c(c1)OC)OC	4.69	4.8	4.46	4.98	4.42
280	CAS:5591-45-7	CN1CCN(CC1)CCC=C1c2ccccc2Sc2c1cc(cc2)S(=O)(=O)N(C)C	4.38	4.43		4.34
281	CAS:938-85-2	Cn1c(=N)[nH]c2c(c1=O)nc[nH]2	5.38			3.98
282	CAS:131-54-4	COc1ccc(c(c1)O)C(=O)c1ccc(cc1O)OC	4.53				3.81	5.28	4.82	4.64
283	CAS:495-18-1	ONC(=O)c1ccccc1	4.39	4.31	4.61	4.1			4.3
284	CAS:118-79-6	Brc1cc(Br)c(c(c1)Br)O		4.17	4.62			4.92	4.55
285	CAS:107753-78-6	COc1cc(ccc1Cc1cn(c2c1cc(cc2)NC(=O)OC1CCCC1)C)C(=O)NS(=O)(=O)c1ccccc1C	4.57	4.97	5	4.81		4.83	4.35
286	CAS:98-82-8	CC(c1ccccc1)C					3.6		4.07
287	CAS:104-12-1	O=C=Nc1ccc(cc1)Cl	5.99	5.12	5.23		4.07		3.55
288	CAS:29091-09-6	[O-][N+](=O)c1cc(c(c(c1Cl)[N+](=O)[O-])Cl)C(F)(F)F	4.91	4.49	4.63	5.74	5.01	5.53	4.53	4.28
289	CAS:63284-71-9	Fc1ccc(cc1)C(c1ccccc1Cl)(c1cncnc1)O	4.42		4.27			11	4.35
290	CID:99953	CCCCCCCCCOCC1OC1			4.29
291	CAS:97322-87-7	O=C1NC(=O)C(S1)Cc1ccc(cc1)OCC1(C)CCc2c(O1)c(C)c(c(c2C)O)C	4.49	4.44	4.71	4.46			4.68
292	CAS:55142-85-3	Clc1ccccc1CN1CCc2c(C1)ccs2			4.61				4.84	4.22
293	CAS:3563-01-7	CCN(CCOC(=O)C(c1ccccc1)(c1ccccc1)C)CC	3.9		4.65
294	CAS:83164-33-4	Fc1ccc(c(c1)F)NC(=O)c1cccnc1Oc1cccc(c1)C(F)(F)F							4.97
295	CAS:104054-27-5	CCC1(Cc2c(C1)cccc2)c1cnc[nH]1							4.48
296	CAS:63612-50-0	O=C1NC(C(=O)N1c1ccc(c(c1)C(F)(F)F)[N+](=O)[O-])(C)C	5.56	4.78	4.25				4.79
297	CAS:161326-34-7	CSC1=N[C@@](C(=O)N1Nc1ccccc1)(C)c1ccccc1	4.6	3.91	4.55			4.6	4.39
298	CAS:90357-06-5	N#Cc1ccc(cc1C(F)(F)F)NC(=O)C(CS(=O)(=O)c1ccc(cc1)F)(O)C	4.93	4.59	4.69			4.58	5.58
299	CAS:19368-18-4	OC(=O)c1ccccc1C(=O)Nc1c(C)cccc1C							6.47
300	CAS:432-60-0	C=CC[C@]1(O)CC[C@@H]2[C@]1(C)CC[C@H]1[C@H]2CCC2=CCCC[C@H]12	4.87			4.76
301	CAS:551-06-4	S=C=Nc1cccc2c1cccc2	4.48	4.45	4.32	4.17	4.1	8.75	4.22
302	CAS:6928-67-2	CCCOC(=O)c1c(C(=O)OCCC)c(Cl)c(c(c1Cl)Cl)Cl				4.55		4.15	4.94	4.48
303	CAS:137-17-7	Cc1cc(N)c(cc1C)C				3.96
304	CAS:578-46-1	Cc1ccc(c(c1)N)[N+](=O)[O-]	4.34						4.38
305	CAS:213464-77-8	COc1cc(OC)nc(n1)NC(=O)NS(=O)(=O)Nc1ccccc1C(=O)N(C)C							4.08
306	CAS:94-62-2	O=C(N1CCCCC1)/C=C/C=C/c1ccc2c(c1)OCO2	4.15		4.33			4.4	4.3
307	CAS:2531-84-2	Cc1ccc2c(c1)ccc1c2cccc1	4.58	4.63	4.5			4.2	4.38	4.33
308	CAS:5300-03-8	C/C(=C/C=C/C(=C/C(=O)O)/C)/C=C/C1=C(C)CCCC1(C)C			4.41
309	CAS:4674-50-4	O=C1C[C@@H](C)[C@]2(C(=C1)CC[C@H](C2)C(=C)C)C	4.22						4.32
310	CAS:140923-17-7	CC(OC(=O)N[C@H](C(=O)NC(c1ccc(cc1)C)C)C(C)C)C		8.83
311	CAS:775304-57-9	Fc1ccccc1c1onc(n1)c1cccc(c1)C(=O)O	8.38					4.39
312	CAS:39711-79-0	CCNC(=O)C1CC(C)CCC1C(C)C						4.52	4.4
313	CAS:2832-40-8	CC(=O)Nc1ccc(cc1)/N=N/c1cc(C)ccc1O			4.42				4.14	4.19
314	CAS:81-54-9	Oc1c(O)cc(c2c1C(=O)c1ccccc1C2=O)O			4.07	7.06			4
315	CAS:112108-01-7	CN1CCc2c([C@@H]3[C@@H]1CCc1c3cccc1)cc(c(c2)Cl)O					4.58		4.46	4.5
316	CAS:170729-80-3	Fc1ccc(cc1)[C@H]1[C@H](OCCN1Cc1[nH][nH]c(=O)n1)O[C@@H](c1cc(cc(c1)C(F)(F)F)C(F)(F)F)C	4.46	4.61	4.7	4.82	4.37	4.46	4.97	3.8
317	CAS:36734-19-7	CC(NC(=O)N1CC(=O)N(C1=O)c1cc(Cl)cc(c1)Cl)C			4.16				4.36
318	CAS:67392-87-4	O=C1CC[C@]2(C(=C1)[C@@H]1C[C@@H]1[C@@H]1[C@@H]2CC[C@]2([C@H]1[C@@H]1C[C@@H]1[C@]12CCC(=O)O1)C)C	4.42			5.93			7.64
319	CAS:533-74-4	CN1CN(C)CSC1=S	5.08	4.3	4.92		5.32		5.12
320	CAS:26130-02-9	COc1ccc2c(c1)sc(n2)NC(=O)Nc1ccccc1	4.46		4.94				5.07
321	CAS:838-88-0	Nc1ccc(cc1C)Cc1ccc(c(c1)C)N	4.47	4.21	4.28			4.52	4.35
322	CAS:93-04-9	COc1ccc2c(c1)cccc2					9	10.65
323	CAS:84243-58-3	O=C1CCC(=NN1)c1ccc(cc1)n1cncc1				6.33
324	CID:5361514	N#C[C@@H](c1cccc(c1)Oc1ccccc1)OC(=O)[C@@H](c1ccc(cc1)Cl)C(C)C	4.41		4.35	5.69			4.7
325	CAS:50-55-5	COc1ccc2c(c1)[nH]c1c2CCN2[C@@H]1C[C@H]1[C@@H](C2)C[C@H]([C@@H]([C@H]1C(=O)OC)OC)OC(=O)c1cc(OC)c(c(c1)OC)OC	5.1	4.9	4.83	4.89		4.93	5.2
326	CAS:116714-46-6	O=C(NC(=O)c1c(F)cccc1F)Nc1ccc(c(c1)Cl)OC(C(OC(F)(F)F)F)(F)F							4.71
327	CAS:470-90-6	CCOP(=O)(OC(=CCl)c1ccc(cc1Cl)Cl)OCC	4.43	4.51	4.33	4.31		4.12	4.93	4.11
328	CAS:1135-66-6	CC1(C)[C@H]2CC[C@@]3(C1=CCCC3(C)C)C2							4.17
329	CAS:3563-14-2	O=C(Nc1ccc(cc1)S(=O)(=O)N)CCC(=O)O			4.94	4.35
330	CAS:159351-69-6	OCCO[C@@H]1CC[C@H](C[C@H]1OC)C[C@H]([C@H]1OC(=O)[C@@H]2CCCCN2C(=O)C(=O)[C@]2(O)O[C@@H](CC[C@H]2C)C[C@H](OC)/C(=C/C=C/C=C/[C@H](C[C@H](C(=O)[C@@H]([C@@H](/C(=C/[C@H](C(=O)C1)C)/C)O)OC)C)C)/C)C	4.49	4.47		4.91
331	CAS:28434-01-7	CC(=C[C@@H]1[C@H](C1(C)C)C(=O)OCc1coc(c1)Cc1ccccc1)C				4.85			4.6	4.23
332	CAS:5124-30-1	O=C=NC1CCC(CC1)CC1CCC(CC1)N=C=O							4.38
333	CAS:131-01-1	COC(=O)[C@@H]1[C@@H](OC)[C@@H](C[C@H]2[C@@H]1C[C@H]1N(C2)CCc2c1[nH]c1c2cccc1)OC(=O)c1cc(OC)c(c(c1)OC)OC	5.62	5.53		5.14
334	CAS:61-68-7	OC(=O)c1ccccc1Nc1cccc(c1C)C	4.15	4.12	4.64	4.06		4.67	4.56
335	CAS:1742-14-9	CC(c1ccc(c(c1)C)C)c1ccc(c(c1)C)C				3.95			4.42	4.39
336	CAS:51803-78-2	[O-][N+](=O)c1ccc(c(c1)Oc1ccccc1)NS(=O)(=O)C	4.12		4.08			4.54	4.35
337	CAS:502-72-7	O=C1CCCCCCCCCCCCCC1								4.25
338	CAS:99-98-9	CN(c1ccc(cc1)N)C	4.61	4.14	4.58	4.12	4.12		4.12
339	CAS:79538-32-2	O=C(C1C(C1(C)C)/C=C(/C(F)(F)F)\Cl)OCc1c(F)c(F)c(c(c1F)F)C	4.62	4.79		4.51			4.24
340	CAS:33629-47-9	CCC(Nc1c(cc(cc1[N+](=O)[O-])C(C)(C)C)[N+](=O)[O-])C							4.35	5.13
341	CAS:84-16-2	CC[C@H]([C@@H](c1ccc(cc1)O)CC)c1ccc(cc1)O	5.07	4.5	4.07	5.03	4.28	4.7	5.39
342	CAS:92623-83-1	COc1ccc(cc1)C(=O)c1c(C)n(c2c1cccc2)CCN1CCOCC1	4.48				11.3	4.81	4.34	4.6
343	CAS:93-72-1	CC(C(=O)O)Oc1cc(Cl)c(cc1Cl)Cl			4.39			4.61
344	CAS:199171-88-5	N#C[C@@]1(CC[C@@H](CC1)C(=O)O)c1ccc2c(c1)n(nc2CC)C1CCCCC1	4.81	4.79	4.97	4.72	4.57	4.15	4.53
345	CAS:78919-13-8	CC#CCC([C@@H](/C=C/[C@H]1[C@H](O)C[C@H]2[C@@H]1C/C(=C/CCCC(=O)O)/C2)O)C	5.84	6.05		4.29
346	CAS:1975-50-4	OC(=O)c1cccc(c1C)[N+](=O)[O-]	4.15				4.47		4.05
347	CAS:1689-83-4	N#Cc1cc(I)c(c(c1)I)O	4.56	4.58	4.78		4.38	5.61	4.36
348	CAS:602-38-0	[O-][N+](=O)c1cccc2c1c(ccc2)[N+](=O)[O-]	4.65	4.23	4.4	4.54	5.63	5.98	4.5
349	CAS:7413-36-7	OC(c1ccc(cc1)[N+](=O)[O-])CNC(C)C					9.34	9.49
350	CAS:5407-98-7	O=C(c1ccccc1)C1CCC1							10	3.59
351	CAS:1585-07-5	CCc1ccc(cc1)Br	3.67
352	CAS:2032-65-7	CNC(=O)Oc1cc(C)c(c(c1)C)SC			4.36				4.56
353	CAS:79-69-6	CC(=O)C=CC1C(=CCC(C1(C)C)C)C							4.25
354	CAS:1146-98-1	O=C1C(c2ccc(cc2)Br)C(=O)c2c1cccc2	5.35					4.53
355	CAS:35943-35-2	OC[C@H]1O[C@H]([C@@H]([C@@H]1O)O)n1cc2c3c1ncnc3N(N=C2N)C							5.49	4.79
356	CAS:3173-53-3	O=C=NC1CCCCC1	8.8		10		10	10.55	6.03
357	CAS:50-23-7	OCC(=O)[C@@]1(O)CC[C@@H]2[C@]1(C)C[C@H](O)[C@H]1[C@H]2CCC2=CC(=O)CC[C@]12C							5.62
358	CAS:146-22-5	O=C1CN=C(c2c(N1)ccc(c2)[N+](=O)[O-])c1ccccc1	4.6			4.75			4.66
359	CAS:1623-08-1	OP(=O)(OCc1ccccc1)OCc1ccccc1		9.05
360	CAS:196808-45-4	OC(=O)[C@@H](Nc1ccccc1C(=O)c1ccccc1)Cc1ccc(cc1)OCCc1nc(oc1C)c1ccccc1	4.51	4.58	4.38	4.67	4.9	4.92	4.43
361	CAS:2609-46-3	NC(=N)NC(=O)c1nc(Cl)c(nc1N)N	9.39	11.28
362	CAS:104-66-5	C(Oc1ccccc1)COc1ccccc1							4.64	4.14
363	CAS:2152-44-5	CCCCC(=O)O[C@@]1([C@@H](C)C[C@@H]2[C@]1(C)C[C@H](O)[C@]1([C@H]2CCC2=CC(=O)C=C[C@]12C)F)C(=O)CO	4.48		4.4					4.11
364	CAS:88-26-6	OCc1cc(c(c(c1)C(C)(C)C)O)C(C)(C)C	4.48	4.42	4.23	4.03	4.07		4.4
365	CAS:15299-99-7	CCN(C(=O)C(Oc1cccc2c1cccc2)C)CC	4.46		4.19				4.9
366	CAS:950-35-6	COP(=O)(Oc1ccc(cc1)[N+](=O)[O-])OC	4.28	4.46	4.35	4.29		4.67	4.43
367	CAS:3322-93-8	BrCC(C1CCC(C(C1)Br)Br)Br	4.19		4.15				4.97	4.76
368	CAS:129-73-7	CN(c1ccc(cc1)C(c1ccc(cc1)N(C)C)c1ccccc1)C	4.47	4.49	4.58	5.21			5
369	CAS:97886-45-8	CSC(=O)c1c(nc(c(c1CC(C)C)C(=O)SC)C(F)(F)F)C(F)F	4.44	4.17	4.16	4.18			4.4
370	CAS:804-30-8	OCCC(=C(N(Cc1cnc(nc1N)C)C=O)C)SSCC1CCCO1	4.34
371	CAS:404-86-4	COc1cc(CNC(=O)CCCC/C=C/C(C)C)ccc1O	4.21		4.35			4.22	4.38
372	CAS:100-48-1	N#Cc1ccncc1					10.73
373	CAS:83314-01-6	CCC/C=C/C=C/C(=O)O[C@H]1/C(=C/C(=O)OC)/C[C@@H]2O[C@@]1(O)C(C)(C)/C=C/[C@@H]1O[C@@H](C/C(=C/C(=O)OC)/C1)C[C@]1(O)O[C@H](C[C@H](CC(=O)O[C@H](C2)[C@H](O)C)O)C[C@@H](C1(C)C)OC(=O)C		5.08
374	CAS:78587-05-0	C[C@@H]1N(C(=O)NC2CCCCC2)C(=O)S[C@H]1c1ccc(cc1)Cl	4.5	4.41	4.57	4.64	4.16	4.49	4.89	4.33
375	CAS:132810-10-7	CCN1CCN(CC1)c1nc2CCCCCCc2c(c1)c1ccc(cc1)F		4.44	4.93	4.62			4.82
376	CAS:25875-51-8	N=C(NN=Cc1ccc(cc1)Cl)NN=Cc1ccc(cc1)Cl			4.62		4.6		4.91	4.65
377	CAS:6864-37-5	NC1CCC(CC1C)CC1CCC(C(C1)C)N			8.73
378	CAS:134308-13-7	Cc1ccc(cc1)C(=O)c1cc(O)c(c(c1)[N+](=O)[O-])O	4.58	4.53	4.87	4.55	4.55	5.07	4.71
379	CAS:90-03-9	Cl[Hg]c1ccccc1O	5.2	4.56		6.86
380	CAS:53716-50-0	COC(=O)Nc1[nH]c2c(n1)cc(cc2)S(=O)c1ccccc1	5.03	5.24				6.85	5.11
381	CAS:89-68-9	CC(c1cc(Cl)c(cc1O)C)C							3.99	4.75
382	CAS:67-52-7	O=C1CC(=O)NC(=O)N1					10.97	10.84
383	CAS:1918-16-7	ClCC(=O)N(c1ccccc1)C(C)C	5.4	4.65	5.04	4.71	4.47	5.55	4.35
384	CAS:54400-59-8	O=C(C(C)C)Nc1cccc(c1)C1N=C2N(C1)CCS2					9.4	10.29
385	CAS:1961-77-9	O=C1CC[C@]2(C(=C1)C(=C[C@@H]1[C@@H]2CC[C@]2([C@H]1CC[C@]2(O)C(=O)C)C)Cl)C	6.06			6.71
386	CAS:152-58-9	OCC(=O)[C@@]1(O)CC[C@@H]2[C@]1(C)CC[C@H]1[C@H]2CCC2=CC(=O)CC[C@]12C	7.26			6.49			6.03
387	CAS:2642-82-2	OCC(c1ccc(cc1)Cl)c1ccc(cc1)Cl	4.57	4.29	4.35	4.19		4.42	4.92
388	CAS:30007-47-7	BrC1(COCOC1)[N+](=O)[O-]	4.16		4.07	4.18	4.25	4.52		4.26
389	CAS:121-81-3	NC(=O)c1cc(cc(c1)[N+](=O)[O-])[N+](=O)[O-]			4.35
390	CAS:125-31-5	Cc1cc(O)c(cc1C1(OS(=O)(=O)c2c1cccc2)c1cc(C)c(cc1C)O)C		4.27	4.38	4.41			4.31
391	CAS:6358-64-1	COc1cc(Cl)c(cc1N)OC		10.69					4.08
392	CAS:139290-65-6	COc1cccc(c1OC)[C@@H](C1CCN(CC1)CCc1ccc(cc1)F)O					10.87	10.79
393	CAS:87151-85-7	O=C(N([C@H]1CC[C@]2(C[C@@H]1N1CCCC1)CCCO2)C)Cc1ccc(c(c1)Cl)Cl		4.33		4.49			4.3	5.73
394	CAS:82989-25-1	CCCCOC(=O)C(=O)Nc1cccc(c1)c1nnn[nH]1		3.9
395	CAS:29232-93-7	CCN(c1nc(cc(n1)C)OP(=S)(OC)OC)CC	4.04		4.55				4.4
396	CAS:69004-04-2	Cc1cc(ccc1Oc1ccc(cc1)S(=O)(=O)C(F)(F)F)n1c(=O)[nH]c(=O)n(c1=O)C	4.43	4.62		4.6
397	CAS:133454-47-4	COc1cc(ccc1OCCCN1CCC(CC1)c1noc2c1ccc(c2)F)C(=O)C			4.28				4.51	4.29
398	CAS:61-57-4	O=C1NCCN1c1ncc(s1)[N+](=O)[O-]	5.07
399	CAS:607-88-5	Cc1ccc(cc1)OC(=O)c1ccccc1O							4.39	4.2
400	CAS:80-06-8	CC(c1ccc(cc1)Cl)(c1ccc(cc1)Cl)O	4.47	4.32				4.19
401	CAS:3160-37-0	CC(=O)C=Cc1ccc2c(c1)OCO2	4.71	5.28	5.03	4.51	4.48	4.37	4.63
402	CAS:155990-20-8	O=CNCc1ccc(c2c1sc1ccc(cc1c2=O)OC)NCCN(CC)CC	4.46				4.49	4.69	4.42	4.21
403	CAS:104-32-5	NC(=N)c1ccc(cc1)OCCCOc1ccc(cc1)C(=N)N	4.55	4.82
404	CAS:60125-24-8	O=C/C=C/c1ccccc1OC			4.31		4.09
405	CAS:73573-88-3	CC[C@@H](C(=O)O[C@H]1CCC=C2[C@H]1[C@@H](CC[C@@H]1C[C@@H](O)CC(=O)O1)[C@H](C=C2)C)C	5.08			4.5
406	CAS:22494-42-4	Fc1ccc(c(c1)F)c1ccc(c(c1)C(=O)O)O			4.62			4.61	4.36
407	CAS:149877-41-8	COc1ccc(cc1NNC(=O)OC(C)C)c1ccccc1	4.35	4.23	4.23	4.25			4.41
408	CAS:4684-94-0	Clc1cccc(n1)C(=O)O					4.12
409	CAS:611-09-6	O=C1Nc2c(C1=O)cc(cc2)[N+](=O)[O-]					9.06	9.06
410	CAS:29617-43-4	COc1c(OC)ccc2c1C(=O)O[C@H]2[C@H]1N(C)CCc2c1cc1OCOc1c2		9.89
411	CAS:120-62-7	CCCCCCCCS(=O)C(Cc1ccc2c(c1)OCO2)C	4.29	4.4	4.41	4.31	4.19	4.31	4.45	4.09
412	CAS:101-90-6	O1CC1COc1cccc(c1)OCC1OC1	4.57	4.17	4.37	4.1	4.48	4.45	4.27
413	CAS:42576-02-3	COC(=O)c1cc(ccc1[N+](=O)[O-])Oc1ccc(cc1Cl)Cl	4.37	4.03	4.42			4.38	4.89	4.36
414	CAS:207736-05-8	OCc1cc(c(cc1C)SC1=C(O)C[C@@](OC1=O)(CCc1ccc(cc1)N)C(C)C)C(C)(C)C	4.54	4.21	4.29	4.33		4.38
415	CAS:54464-57-2	CC(=O)C1(C)CC2=C(CC1C)CCCC2(C)C								4.48
416	CAS:87130-20-9	CCOc1cc(ccc1OCC)NC(=O)OC(C)C	4.34						4.09
417	CAS:231277-92-2	Fc1cccc(c1)COc1ccc(cc1Cl)Nc1ncnc2c1cc(cc2)c1ccc(o1)CNCCS(=O)(=O)C			5.15		4.86	5.56	5.19	4.52
418	CAS:14255-87-9	CCCCc1ccc2c(c1)nc([nH]2)NC(=O)OC	7.07	7.43			7.37		5.53
419	CAS:119-34-6	Nc1ccc(c(c1)[N+](=O)[O-])O			4.32
420	CAS:369-77-7	O=C(Nc1ccc(c(c1)C(F)(F)F)Cl)Nc1ccc(cc1)Cl	4.94	5.17	5.12		4.65	3.9	4.92	4.38
421	CAS:146653-56-7	N#Cc1ccc(cc1)CC(=O)c1cccc(c1)C(F)(F)F	4.34	4.14	4.25	4.17		4.15	4.86
422	CAS:122-39-4	c1ccc(cc1)Nc1ccccc1							4.91
423	CAS:446-72-0	Oc1ccc(cc1)c1coc2c(c1=O)c(O)cc(c2)O	4.43	4.44	4.88		4.54	4.63	4.77
424	CID:7700	CCCCCCCCCc1ccc(cc1)OCCO	5.34	4.97	5.08		4.83	4.6	4.9	4.5
425	CAS:1450-85-7	S=c1nccc[nH]1			4.26				4.65
426	CAS:622-62-8	CCOc1ccc(cc1)O			4.53			4.44	4.39
427	CAS:103-26-4	COC(=O)C=Cc1ccccc1							4.13
428	CAS:126-07-8	COC1=CC(=O)C[C@H]([C@@]21Oc1c(C2=O)c(OC)cc(c1Cl)OC)C	4.96	5.04	4.51		5.25	7.53	4.41
429	CAS:392-12-1	OC(=O)C(=O)Cc1c[nH]c2c1cccc2			4.07				4.37
430	CAS:94-97-3	Clc1ccc2c(c1)nn[nH]2							4.36
431	CAS:836-30-6	[O-][N+](=O)c1ccc(cc1)Nc1ccccc1	4.68	4.28	4.38	4.47	4.52	5.29	5.54
432	CAS:86-16-8	CCOc1cc([N+](=O)[O-])c(cc1N1CCOCC1)OCC	4.98			4.7	9.05	9.45	4.58
433	CAS:120-50-3	CC(COC(=O)c1ccccc1)C							4.55
434	CAS:106-45-6	Cc1ccc(cc1)S		5			10.98	9.33	4.67
435	CAS:67-45-8	O=C1OCCN1N=Cc1ccc(o1)[N+](=O)[O-]	4.83
436	CAS:93957-54-1	OC(=O)C[C@@H](C[C@@H](/C=C/c1c(c2ccc(cc2)F)c2c(n1C(C)C)cccc2)O)O	4.83	4.13	4.52	5.67		4.63	4.39
437	CAS:16320-04-0	CC[C@]12C=CC3=C4CCC(=O)C=C4CC[C@H]3[C@@H]1CC[C@@]2(O)C#C	7.68		4.69	6.47			8.19
438	CAS:192725-17-0	O=C(N[C@H]([C@H](C[C@H](Cc1ccccc1)NC(=O)[C@@H](N1CCCNC1=O)C(C)C)O)Cc1ccccc1)COc1c(C)cccc1C	4.43	4.54	4.91	4.61		4.35	4.64
439	CAS:1641-17-4	COc1ccc(c(c1)O)C(=O)c1ccc(cc1)C	4.36		4.4				4.74	3.86
440	CAS:92-70-6	OC(=O)c1cc2ccccc2cc1O	4.32
441	CAS:93-46-9	c1ccc2c(c1)cc(cc2)Nc1ccc(cc1)Nc1ccc2c(c1)cccc2				9.76	4.18
442	CAS:15310-01-7	O=C(c1ccccc1I)Nc1ccccc1	4.39		4.08		4.52	4.49	4.29
443	CAS:80809-81-0	OCC#CCCCC#CCCCCC1=C(C)C(=O)C(=C(C1=O)C)C	4.53	4.48	4.65	4.28	4.45	4.46	4.83
444	CAS:56-49-5	Cc1ccc2c3c1CCc3c1c(c2)c2ccccc2cc1				11.29		4.51	5.13
445	CAS:5104-49-4	OC(=O)C(c1ccc(c(c1)F)c1ccccc1)C			4.47			4.14	8.12
446	CAS:534-85-0	Nc1ccccc1Nc1ccccc1	4.51	4.16	4.68	6.79	4.44	4.36	4.65
447	CAS:15387-18-5	Cc1ccc(cc1)/C=N/n1c(=S)scc1c1ccccc1	4.59		4.99	4.34		4.83	4.92	4.61
448	CAS:119-07-3	CCCCCCCCCCOC(=O)c1ccccc1C(=O)OCCCCCCCC	4.6	5.21	4.19	4.76
449	CAS:114651-37-5	OCC1CCC(CC1)COC=C					8.22	9	10
450	CAS:70-10-0	Clc1ccc2c(c1)s[nH]c2=O					5.03	4.46	10.13	4.63
451	CAS:88-06-2	Clc1cc(Cl)c(c(c1)Cl)O						4.39	3.87
452	CAS:83-32-9	c1cc2cccc3c2c(c1)CC3							4.09
453	CAS:122-70-3	CCC(=O)OCCc1ccccc1					4.46		4.08
454	CAS:148-01-6	[O-][N+](=O)c1cc(C(=O)N)c(c(c1)[N+](=O)[O-])C					10.94	11.25
455	CAS:64902-72-3	COc1nc(nc(n1)C)NC(=O)NS(=O)(=O)c1ccccc1Cl			4.24
456	CAS:69123-90-6	OC[C@H]1O[C@H]([C@H]([C@@H]1O)F)n1cc(I)c(nc1=O)N					9.29	10.5
457	CAS:2444-46-4	CCCCCCCCC(=O)NCc1ccc(c(c1)OC)O			4.37				4.6
458	CAS:205-99-2	c1ccc2-c3c4c(-c2c1)cc1ccccc1c4ccc3							5.57
459	CAS:611-14-3	CCc1ccccc1C			8.96
460	CAS:105-60-2	O=C1CCCCCN1			4.21				4.57
461	CAS:36443-68-2	O=C(CCc1cc(C)c(c(c1)C(C)(C)C)O)OCCOCCOCCOC(=O)CCc1cc(C)c(c(c1)C(C)(C)C)O			3.84				3.76
462	CAS:55297-95-5	CCN(CCSCC(=O)O[C@@H]1C[C@@](C)(C=C)[C@@H](O)[C@@H]([C@]23[C@H]([C@@]1(C)[C@H](C)CC2)C(=O)CC3)C)CC	4.75	4.69
463	CAS:1222-57-7	CS(=O)(=O)c1ccc(cc1)c1nc2n(c1)cccc2					8.85	11.19	4.27
464	CAS:50-04-4	CC(=O)OCC(=O)[C@@]1(O)CC[C@@H]2[C@]1(C)CC(=O)[C@H]1[C@H]2CCC2=CC(=O)CC[C@]12C	6.94			5.62			5.28
465	CAS:81-81-2	CC(=O)CC(c1c(=O)oc2c(c1O)cccc2)c1ccccc1							4
466	CAS:16543-10-5	NNC(=O)CP(=O)(c1ccccc1)c1ccccc1							4.29
467	CAS:87-86-5	Clc1c(O)c(Cl)c(c(c1Cl)Cl)Cl	4.55	4.71	5.07	4.7	4.28	6.18	4.69
468	CAS:584-79-2	C=CCC1=C(C)C(CC1=O)OC(=O)C1C(C1(C)C)C=C(C)C	4.34	4.14	4.33	4.15	4.35	4.22	4.36	4.29
469	CAS:31386-25-1	CN(CCOC(=O)c1ccc2c(c1)c(C)c(n2Cc1ccccc1)C)C	4.6		4.61	4.68	4.48	4.55	4.53
470	CAS:11024-24-1	OC[C@H]1O[C@@H](O[C@@H]2C[C@@H]3CC[C@@H]4[C@@H]([C@]3(C[C@H]2O)C)CC[C@]2([C@H]4[C@H](O)[C@H]3[C@@H]2[C@@H]([C@]2(O3)CC[C@H](CO2)C)C)C)[C@@H]([C@H]([C@H]1O[C@@H]1O[C@H](CO)[C@H]([C@@H]([C@H]1O[C@@H]1O[C@H](CO)[C@H]([C@@H]([C@H]1O)O[C@@H]1O[C@H](CO)[C@H]([C@@H]([C@H]1O)O)O)O)O[C@@H]1OC[C@H]([C@@H]([C@H]1O)O)O)O)O)O		4.33	4.22				4.43	5.32
471	CAS:80-10-4	Cl[Si](c1ccccc1)(c1ccccc1)Cl	3.85	4.83		4.24		4.12	3.55
472	CAS:18694-40-1	COc1cc(C)nc(n1)n1nc(cc1OC)C	4.92		4.51				5.06
473	CAS:2039-76-1	CC(=O)c1ccc2c(c1)c1ccccc1cc2	4.41		4.38	4.52			4.8
474	CAS:83-88-5	OC[C@H]([C@H]([C@H](Cn1c2-c(nc3c1cc(C)c(c3)C)c(=O)[nH]c(=O)n2)O)O)O	4.61	4.64	4.41	4.41			4.63	4.97
475	CAS:5534-02-1	CCCC(=O)O[C@@]1([C@@H](C)C[C@@H]2[C@]1(C)C[C@H](O)[C@]1([C@H]2CCC2=CC(=O)C=C[C@]12C)F)C(=O)COC(=O)CC	4.48
476	CAS:36861-47-9	Cc1ccc(cc1)C=C1C(=O)C2C(C1CC2)(C)C	4.44						4.91	5.25
477	CAS:4422-95-1	ClC(=O)c1cc(cc(c1)C(=O)Cl)C(=O)Cl							4.04	4.17
478	CAS:72509-76-3	CCOC(=O)C1=C(C)NC(=C(C1c1cccc(c1Cl)Cl)C(=O)OC)C			4.32	4.8			5.49
479	CAS:2782-57-2	O=c1n(Cl)c(=O)[nH]c(=O)n1Cl							9.98
480	CAS:33342-05-1	COc1ccc2c(c1)C(=O)N(C(=O)C2(C)C)CCc1ccc(cc1)S(=O)(=O)NC(=O)NC1CCCCC1			4.57			5.33
481	CAS:124495-18-7	Fc1ccc(cc1)Oc1ccnc2c1c(Cl)cc(c2)Cl	4.48	4.16	4.36	4.09	4.19		4.72	4.34
482	CAS:93-52-7	BrCC(c1ccccc1)Br			4.17
483	CAS:2467-02-9	Oc1ccccc1Cc1ccccc1O	4.33		4.34		9.43	5.66	4.46
484	CAS:186392-65-4	O[C@@H]1CN(C[C@@H]1O)C(=O)[C@@H]([C@@H](NC(=O)c1cc2c([nH]1)ccc(c2)Cl)Cc1ccccc1)O	4.38	4.28	4.34	4.27	4.54	4.46	4.23	4.37
485	CAS:174185-16-1	O=C(c1c(Cl)cccc1Cl)Nc1cccc2c1oc(c2C(O)(C)C)C	4.52	4.3	4.55		4.42	4.53	4.51
486	CAS:2062-78-4	Fc1ccc(cc1)C(c1ccc(cc1)F)CCCN1CCC(CC1)n1c(=O)[nH]c2c1cccc2	4.69	4.49	4.76	4.55	3.95	4.5	4.65
487	CAS:68-90-6	CCc1oc2c(c1C(=O)c1cc(I)c(c(c1)I)O)cccc2	4.42	4.85	4.78	4.72	4.49	4.35	4.74
488	CAS:74050-98-9	Fc1ccc(cc1)C(=O)C1CCN(CC1)CCn1c(=O)[nH]c2c(c1=O)cccc2			4.78				4.52
489	CAS:92-44-4	Oc1cc2ccccc2cc1O			10				4.01
490	CAS:596-03-2	O=C1OC2(c3c1cccc3)c1ccc(c(c1Oc1c2ccc(c1Br)O)Br)O			4.13				4.39	4.21
491	CAS:171596-29-5	O=C1N(C)CC(=O)N2[C@@H]1Cc1c([C@H]2c2ccc3c(c2)OCO3)[nH]c2c1cccc2	4.27
492	CAS:72490-01-8	CCOC(=O)NCCOc1ccc(cc1)Oc1ccccc1	4.56	4.36	4.74			4.46	4.67
493	CAS:87-24-1	CCOC(=O)c1ccccc1C		10.79					4.36
494	CAS:82-66-6	O=C(C1C(=O)c2c(C1=O)cccc2)C(c1ccccc1)c1ccccc1		4.44	4.66	4.56	4.41	5.88	4.58
495	CAS:13171-00-1	CC(=O)c1cc(cc2c1CCC2(C)C)C(C)(C)C							10	4.43
496	CAS:120-55-8	O=C(c1ccccc1)OCCOCCOC(=O)c1ccccc1							4.3	4.47
497	CAS:68047-06-3	CC/C(=C(\c1ccc(cc1)O)/c1ccc(cc1)OCCN(C)C)/c1ccccc1	4.72	8.16	8.24	4.65	4.6	4.89	4.63	4
498	CAS:69806-50-4	CCCCOC(=O)C(Oc1ccc(cc1)Oc1ccc(cn1)C(F)(F)F)C	5.74	5.87	6.04	6.35				4.21
499	CAS:393-52-2	ClC(=O)c1ccccc1F							4.12
500	CAS:87-29-6	O=C(c1ccccc1N)OCC=Cc1ccccc1	3.99	4.37	4.38			4.09	4.59	4.22
501	CAS:64506-49-6	OC(=O)COc1cc(OCC=C(C)C)ccc1C(=O)/C=C/c1ccc(cc1)OCC=C(C)C	4.92	4.59	5.16	5.05	3.9	5.79	4.68
502	CAS:1154-59-2	Clc1cc(Cl)c(c(c1)C(=O)Nc1ccc(c(c1)Cl)Cl)O	5.98		5.71		4.95	5.03	4.73
503	CAS:1009-61-6	CC(=O)c1ccc(cc1)C(=O)C			4.26
504	CAS:72-48-0	O=C1c2ccccc2C(=O)c2c1ccc(c2O)O			4.38				4.6
505	CAS:533-31-3	Oc1ccc2c(c1)OCO2	4.12		4.23			4.38	4.35
506	CAS:116308-55-5	COC(=O)C1=C(C)NC(=C(C1c1cccc(c1)[N+](=O)[O-])C(=O)OCCc1ccc(cc1)N1CCN(CC1)C(c1ccccc1)c1ccccc1)C							4.37
507	CAS:122-67-8	CC(COC(=O)C=Cc1ccccc1)C								4.55
508	CAS:17135-78-3	Clc1ccc2c(c1)cc1c(c2)cccc1	8.64			4.15			5.02
509	CAS:131-56-6	Oc1ccc(c(c1)O)C(=O)c1ccccc1	4.46		4.8				4.74
510	CAS:103-34-4	O1CCN(CC1)SSN1CCOCC1	4.43		4.26		4.18	4.4
511	CAS:5508-58-7	OC[C@]1(C)[C@H](O)CC[C@@]2([C@@H]1CCC(=C)[C@H]2C/C=C/1\[C@H](O)COC1=O)C	4.94			4.78
512	CAS:402910-27-4	CSc1ccc(cc1C)Oc1ccc(cc1CN(C)C)S(=O)(=O)N	4.68	4.53	4.4		4.86	4.57	4.62
513	CAS:152-62-5	O=C1CC[C@@]2(C(=C1)C=C[C@@H]1[C@H]2CC[C@]2([C@H]1CC[C@@H]2C(=O)C)C)C	6.28		4.6	5.66			7.98
514	CAS:17540-75-9	CCC(c1cc(c(c(c1)C(C)(C)C)O)C(C)(C)C)C				6.07
515	CAS:3407-42-9	OC1CCCC(C1)C1CC2CC1C(C2(C)C)C	4.52		4.7				4.28
516	CAS:481-06-1	C[C@@H]1C(=O)O[C@H]2[C@H]1CC[C@@]1(C2=C(C)C(=O)C=C1)C				5.27
517	CAS:100-63-0	NNc1ccccc1	4.43	5.05	4.91	4.45		9.29	4.83
518	CAS:4008-48-4	[O-][N+](=O)c1ccc(c2c1cccn2)O	4.91	4.35	5.53	4.66	5.12		6.22
519	CAS:58-39-9	OCCN1CCN(CC1)CCCN1c2ccccc2Sc2c1cc(Cl)cc2	4.69	4.81	4.78		4.57	4.31	4.67	4.4
520	CAS:723-62-6	OC(=O)c1c2ccccc2cc2c1cccc2						4.15
521	CAS:145-13-1	O[C@H]1CC[C@]2(C(=CC[C@@H]3[C@@H]2CC[C@]2([C@H]3CC[C@@H]2C(=O)C)C)C1)C	5.48	10.36	5.88	5.66			6.27
522	CAS:64-52-8	CC(=O)OC1(CCN(CC1)CCc1ccccc1)c1ccccc1							4.25
523	CAS:9004-38-0	CC(=O)OC[C@H]1O[C@@H](O)[C@@H]([C@H]([C@@H]1O[C@@H]1O[C@H](COC(=O)C)[C@H]([C@@H]([C@H]1O)OC(=O)c1ccccc1C(=O)O)O)O)OC(=O)c1ccccc1C(=O)O		4.47
524	CAS:17420-30-3	N#Cc1cc(ccc1N)[N+](=O)[O-]							4.31
525	CAS:87674-68-8	COCC(N(c1c(C)csc1C)C(=O)CCl)C	4.73	4.41	4.48		4.51	4.71	4.27
526	CAS:3337-62-0	OC(=O)c1cc(Br)c(c(c1)Br)O	10.02
527	CAS:54-96-6	Nc1cnccc1N					9.57	9.21
528	CAS:32210-23-4	CC(=O)OC1CCC(CC1)C(C)(C)C			6.26				5.7
529	CAS:84466-05-7	COC(=O)c1cc(Cl)ccc1NS(=O)(=O)C(F)(F)F						7.43
530	CAS:752-56-7	CCCC(=O)OC[C@H]([C@H]([C@H](Cn1c2-c(nc3c1cc(C)c(c3)C)c(=O)[nH]c(=O)n2)OC(=O)CCC)OC(=O)CCC)OC(=O)CCC	5.67	4.54	4.42	4.66	4.59		4.57
531	CAS:1264-62-6	CCOC(=O)CCC(=O)O[C@H]1[C@@H](O[C@@H](C[C@@H]1N(C)C)C)O[C@@H]1[C@@H](C)[C@H](O[C@@H]2O[C@@H](C)[C@@H]([C@](C2)(C)OC)O)[C@@H](C)C(=O)O[C@H](CC)[C@@]([C@@H]([C@H](C(=O)[C@@H](C[C@@]1(C)O)C)C)O)(C)O		4.98
532	CAS:344930-95-6	COc1cc(C(C)C)c2c(c1)S(=O)(=O)N(C2=O)COc1cc(=O)n2c(n1)c(OCCN1CCCCC1)ccc2	4.75		4.83	4.94		9.64
533	CAS:103922-33-4	O=C1C(=C(C1=O)NC/C=C\COc1nccc(c1)CN1CCCCC1)N		4.53
534	CAS:21434-91-3	COc1cc(cc(c1OC)OC)C(=O)NCCCCCC(=O)O			6.38				10.22
535	CAS:1638-22-8	CCCCc1ccc(cc1)O	8.15						4.39
536	CAS:50-65-7	Clc1ccc(c(c1)C(=O)Nc1ccc(cc1Cl)[N+](=O)[O-])O	6.37		6.24		5.5	4.33	6.01
537	CAS:64-85-7	OCC(=O)[C@H]1CC[C@@H]2[C@]1(C)CC[C@H]1[C@H]2CCC2=CC(=O)CC[C@]12C	4.15			6.16			7.43
538	CAS:4584-57-0	CN(c1ccc(cc1)/C=C/c1ccc(cc1)[N+](=O)[O-])C	6.71	6.6	6.2	6.62	6.43	6.31	6.6
539	CAS:33089-61-1	CN(/C=N/c1ccc(cc1C)C)/C=N/c1ccc(cc1C)C	4.17
540	CAS:103-95-7	O=CC(Cc1ccc(cc1)C(C)C)C	4.58			4.48
541	CAS:51-24-1	OC(=O)Cc1cc(I)c(c(c1)I)Oc1ccc(c(c1)I)O	4.68	5.11	4.84	4.97	5.92	5.75	4.77
542	CAS:88598-74-7	c1ccc2c(c1)N(C[C@@H]1CN3CCC1CC3)c1c(S2)cccc1		4.77
543	CAS:22978-25-2	Clc1ccc(cc1C(=O)Nc1ccccc1)[N+](=O)[O-]	4.66	4.28	4.39	4.54	5.3	8.63	4.3
544	CAS:115-27-5	O=C1OC(=O)C2C1C1(Cl)C(=C(C2(C1(Cl)Cl)Cl)Cl)Cl					9.19	9.83
545	CAS:162706-14-1	OC(=O)CCCCn1c2ccccc2c(c1C)c1cccnc1	4.39					4.37	4.25
546	CAS:42399-49-5	COc1ccc(cc1)[C@@H]1Sc2ccccc2NC(=O)[C@@H]1O			4.48			4.73	4.71
547	CAS:196597-26-9	CCC(=O)NCCC1CCc2c1c1CCOc1cc2	4.99	4.64
548	CAS:109-04-6	Brc1ccccn1			6.88
549	NOCAS_47267	C[C@@H]1CN(C[C@@H](N1c1ccnc(n1)[C@H](O)C)C)c1nc(C)nc(n1)C							4.76
550	CAS:103055-07-8	O=C(NC(=O)c1c(F)cccc1F)Nc1cc(Cl)c(cc1Cl)OC(C(C(F)(F)F)F)(F)F							5.07	4.6
551	CAS:100-15-2	CNc1ccc(cc1)[N+](=O)[O-]	4.37						4.21
552	CID:75628	CC(c1ccc(cc1)OP(=O)(Oc1ccc(cc1)C(C)C)Oc1ccc(cc1)C(C)C)C	4.5		4.54	4.44	4.77	4.46	4.97
553	CAS:1778-02-5	CC(=O)O[C@H]1CC[C@]2(C(=CC[C@@H]3[C@@H]2CC[C@]2([C@H]3CC[C@@H]2C(=O)C)C)C1)C				5.43
554	CAS:27523-40-6	Clc1ccc(c(c1)Cl)C(Cn1cncc1)OCc1c(Cl)cccc1Cl			5.2		4.64		5.45
555	CAS:1216-44-0	COC(=O)C1(O)c2ccccc2-c2c1cccc2							4.11
556	CAS:51-03-6	CCCCOCCOCCOCc1cc2OCOc2cc1CCC							4.69	4.02
557	CAS:140-49-8	ClCC(=O)c1ccc(cc1)NC(=O)C	4.41			4.12	4.38	4.74
558	CAS:93-02-7	COc1ccc(c(c1)C=O)OC							4.31
559	CAS:36505-84-7	O=C1CC2(CCCC2)CC(=O)N1CCCCN1CCN(CC1)c1ncccn1			4.32				4.68
560	CAS:100-97-0	C1N2CN3CN1CN(C2)C3					10.9
561	CAS:202189-78-4	CCOCCn1c(nc2c1cccc2)C1CCN(CC1)CCc1ccc(cc1)C(C(=O)O)(C)C					10.09	9.63
562	CAS:1222-98-6	O=C(c1ccccc1)/C=C/c1ccc(cc1)[N+](=O)[O-]							4.96
563	CAS:60940-34-3	O=c1c2ccccc2[se]n1c1ccccc1	4.59	4.53
564	CAS:13301-61-6	N#CCCN(c1ccc(cc1)N=Nc1c(Cl)cc(cc1Cl)[N+](=O)[O-])CC	4.61	4.2	5.04				4.56
565	CAS:80-39-7	CCNS(=O)(=O)c1ccc(cc1)C							4.24
566	CAS:486-25-9	O=C1c2ccccc2-c2c1cccc2							4.38
567	CAS:40487-42-1	CCC(Nc1c(cc(c(c1[N+](=O)[O-])C)C)[N+](=O)[O-])CC		4.45	4.58		4.53	6.55	4.79
568	CAS:2642-71-9	CCOP(=S)(SCn1nnc2c(c1=O)cccc2)OCC	4.22	3.86	4.21			3.93	4.54	4.07
569	CID:5282367	C/C(=C\CC/C(=C/CC1=C(C)C(=O)c2c(C1=O)cccc2)/C)/CC/C=C(/CCC=C(C)C)\C				4.43
570	CAS:79794-75-5	CCOC(=O)N1CCC(=C2c3ccc(cc3CCc3c2nccc3)Cl)CC1	4.65	4.56	4.89	4.67	4.67	4.91	5
571	CAS:2321-07-5	Oc1ccc2c(c1)Oc1c(C32OC(=O)c2c3cccc2)ccc(c1)O	5.06	4.24	4.65	4.68	4.73	4.84	4.6
572	CAS:52806-53-8	O=C(C(O)(C)C)Nc1ccc(c(c1)C(F)(F)F)[N+](=O)[O-]	5.82	4.25	4.3				5.64
573	CAS:28772-56-7	Brc1ccc(cc1)c1ccc(cc1)C(CC(c1c(=O)oc2c(c1O)cccc2)c1ccccc1)O	4.44	4.77	4.96	5.01	5.17	4.8	4.74
574	CAS:2327-02-8	NC(=O)Nc1ccc(c(c1)Cl)Cl	11			4.33			4.33
575	NOCAS_47291	Nc1cc2CCN3c2c(c1)C(=N[C@H](C3=O)NC(=O)c1cccnc1)c1ccccc1					10.97
576	CAS:2164-09-2	CC(=C)C(=O)Nc1ccc(c(c1)Cl)Cl	4.5		4.24			4.27	4.63
577	CAS:49627-27-2	CSc1ccc(cc1)/C=C/1\c2ccc(cc2C(=C1C)CC(=O)O)F		4.64	4.86	4.58	4.6	4.86	4.67
578	CAS:50-44-2	S=c1[nH]cnc2c1nc[nH]2		4.75	4.83			4.79	4.75
579	CAS:26002-80-2	CC(=CC1C(C1(C)C)C(=O)OCc1cccc(c1)Oc1ccccc1)C							4.7
580	CAS:2760-98-7	NNC(=O)c1cccc(c1)C(=O)NN	9.82
581	CAS:79069-94-6	c1ccc(cc1)CCNc1scc(n1)c1ccccc1	4.41	4.85	4.9				4.91
582	CAS:108-30-5	O=C1CCC(=O)O1			4.37
583	CAS:5836-10-2	CC(OC(=O)C(c1ccc(cc1)Cl)(c1ccc(cc1)Cl)O)C	4.69	4.45	4.43	4.52	4.21	4.46	4.82
584	CAS:4247-02-3	CC(COC(=O)c1ccc(cc1)O)C	4.4	4.14	4.68			3.8	4.22
585	CAS:90-42-6	O=C1CCCCC1C1CCCCC1					4.29	7.37
586	CAS:113-59-7	CN(CC/C=C/1\c2ccccc2Sc2c1cc(Cl)cc2)C	4.54	4.41	4.74			4.51	4.59	4.28
587	CAS:99-56-9	[O-][N+](=O)c1ccc(c(c1)N)N		4.42	5.05				4.39
588	CAS:644-08-6	Cc1ccc(cc1)c1ccccc1	6.01							4.18
589	CAS:98-69-1	CCc1ccc(cc1)S(=O)(=O)O	8.8
590	CAS:1124-11-4	Cc1nc(C)c(nc1C)C			9.03				3.95
591	CAS:930-22-3	C=CC1CO1			4.26
592	CAS:24310-41-6	ClCn1nnc2c(c1=O)cccc2					8.48	8.9
593	CAS:117428-22-5	CO/C=C(\c1ccccc1COc1cccc(n1)C(F)(F)F)/C(=O)OC	5.58	4.26	5.41		5.2	5.41	5.05
594	CAS:111812-58-9	Cc1nn(c(c1C=NOCc1ccc(cc1)C(=O)OC(C)(C)C)Oc1ccccc1)C	6.16	4.35	4.4		4.54	4.37	5.22	4.55
595	CAS:630-60-4	OC[C@@]12[C@H](O)C[C@@H](C[C@@]2(O)CC[C@@H]2[C@@H]1[C@H](O)C[C@]1([C@]2(O)CC[C@@H]1C1=CC(=O)OC1)C)O[C@@H]1O[C@@H](C)[C@@H]([C@H]([C@H]1O)O)O	7.27		5.68	6.96	6.74	6.76	6.52	5.57
596	CAS:147-94-4	OC[C@H]1O[C@H]([C@H]([C@@H]1O)O)n1ccc(nc1=O)N	5.23						6.06
597	CAS:76738-96-0	CCCC(=O)O[C@@]1(CC[C@@H]2[C@]1(C)C[C@H](O)[C@H]1[C@H]2CCC2=CC(=O)CC[C@]12C)C(=O)CC			4.39		11.3	9.31		4.36
598	CID:34697	CC(CCCCCCCOP(=O)(Oc1ccccc1)Oc1ccccc1)C	9.07		4.4	5.42		4.35	4.49
599	CAS:22936-75-0	CCNc1nc(NC(C(C)C)C)nc(n1)SC							4.35	4.13
600	CAS:25439-20-7	CN(C(=O)CNC(=O)Cc1ccccc1)C	4.96	5.08
601	CAS:71-63-6	O=C1OCC(=C1)[C@H]1CC[C@]2([C@]1(C)CC[C@H]1[C@H]2CC[C@H]2[C@]1(C)CC[C@@H](C2)O[C@H]1C[C@H](O)[C@@H]([C@H](O1)C)O[C@H]1C[C@H](O)[C@@H]([C@H](O1)C)O[C@H]1C[C@H](O)[C@@H]([C@H](O1)C)O)O	6.86			6.72	6.76	7.01	6.75	5.99
602	CAS:786-19-6	CCOP(=S)(OCC)SCSc1ccc(cc1)Cl			4.98				5.33	4.42
603	CAS:39562-70-4	CCOC(=O)C1=C(C)NC(=C(C1c1cccc(c1)[N+](=O)[O-])C(=O)OC)C	4.5	4.42	4.58	4.84			5.6
604	CID:171144	CCCCCCCCCCCCc1ccccc1O	4.67	4.66	6.14			4.55	4.93
605	CAS:90736-23-5	CCC(=O)N(c1ccc(cc1)F)C1CCN(CC1)CCc1ccccc1		4.1	3.98				4.18
606	CAS:53-16-7	Oc1ccc2c(c1)CC[C@@H]1[C@@H]2CC[C@]2([C@H]1CCC2=O)C	6.26			5.43			6.56
607	CAS:31386-24-0	CN(CCOC(=O)c1ccc2c(c1)c(C)c(n2CCN(C)C)C)C					5.23	11.3
608	CAS:648917-13-9	O=C(Nc1cc(F)ccc1N1CCC(CC1)C(=O)O)NC(=O)c1cc(F)c(cc1Cl)F				4.65	9.66	5.63
609	CAS:24916-51-6	O=CC[C@H]1C[C@@H](C)[C@H](/C=C/C=C/C[C@H](OC(=O)C[C@H]([C@@H]([C@H]1O[C@@H]1O[C@H](C)[C@H]([C@@H]([C@H]1O)N(C)C)O[C@H]1C[C@@](C)(O)[C@H]([C@@H](O1)C)O)OC)OC(=O)C)C)O[C@@H]1CC[C@@H]([C@H](O1)C)N(C)C		4.27		5.26
610	CAS:80-07-9	Clc1ccc(cc1)S(=O)(=O)c1ccc(cc1)Cl	3.97	3.6	4.28				4.82	4.26
611	CAS:591-27-5	Nc1cccc(c1)O		9.04	4.13			3.72
612	CAS:303-49-1	CN(CCCN1c2ccccc2CCc2c1cc(Cl)cc2)C		3.9	4.76		4.55	4.53	4.65	4.32
613	CAS:108-68-9	Cc1cc(C)cc(c1)O							3.97
614	CAS:167221-71-8	CCCC(=O)OCOC(=O)C1=C(C)NC(=C(C1c1cccc(c1Cl)Cl)C(=O)OC)C							4.56
615	CAS:2449-05-0	O=C(N=NC(=O)OCc1ccccc1)OCc1ccccc1			4.13			4.56	4.25
616	CAS:103420-77-5	O=C(c1cc2c([nH]1)cccc2)N[C@H]1N=C(c2ccccc2)c2c(N(C1=O)C)cccc2	5.18	5.4	5.43		5	6.88	5.38	4.77
617	CAS:3331-46-2	O=C1CCCc2c1cc1ccc3c4c1c2ccc4ccc3							5.25	3.55
618	CAS:18480-53-0	OC(=O)c1snc(c1Cl)Cl				4.5
619	CAS:94-14-4	CC(COC(=O)c1ccc(cc1)N)C	4.63		4.6				4.52
620	CAS:80-51-3	NNS(=O)(=O)c1ccc(cc1)Oc1ccc(cc1)S(=O)(=O)NN			7.25
621	CAS:56-47-3	CC(=O)OCC(=O)[C@H]1CC[C@@H]2[C@]1(C)CC[C@H]1[C@H]2CCC2=CC(=O)CC[C@]12C	8.21		4.58	6.17			7.15
622	CAS:92-59-1	CCN(c1ccccc1)Cc1ccccc1							4.34	3.55
623	CAS:2687-94-7	CCCCCCCCN1CCCC1=O	4.15						4.08
624	CAS:91-57-6	Cc1ccc2c(c1)cccc2			4.33
625	CAS:19216-56-9	COc1cc2nc(nc(c2cc1OC)N)N1CCN(CC1)C(=O)c1ccco1	4.41
626	CAS:88671-89-0	CCCCC(c1ccc(cc1)Cl)(Cn1cncn1)C#N	4.15						4.45	4.14
627	CAS:2495-37-6	O=C(C(=C)C)OCc1ccccc1			3.55				4.35
628	CAS:59-05-2	OC(=O)CC[C@@H](C(=O)O)NC(=O)c1ccc(cc1)N(Cc1cnc2c(n1)c(N)nc(n2)N)C		6.09	6.29			6.7	6.88
629	CAS:2921-88-2	CCOP(=S)(Oc1nc(Cl)c(cc1Cl)Cl)OCC							4.8	4.21
630	CAS:117091-64-2	COc1cc(cc(c1OP(=O)(O)O)OC)[C@H]1[C@H]2C(=O)OCC2C(c2c1cc1OCOc1c2)O[C@@H]1O[C@@H]2CO[C@H](O[C@H]2[C@@H]([C@H]1O)O)C	5.64
631	CAS:103361-09-7	C#CCN1C(=O)COc2c1cc(c(c2)F)N1C(=O)C2=C(C1=O)CCCC2	4.12	4.6	3.79			4.52		4.32
632	CAS:113-48-4	CCCCC(CN1C(=O)C2C(C1=O)C1CC2C=C1)CC	4.26	4.35	4.18				4.47	4.18
633	CAS:17696-62-7	Oc1ccc(cc1)C(=O)Oc1ccccc1	4.27		4.5		4.09		4.29
634	CAS:962-58-3	CCOP(=O)(Oc1cc(C)nc(n1)C(C)C)OCC						4.99	5.13
635	CAS:78-37-5	C=CC(OC(=O)C=Cc1ccccc1)(CCC=C(C)C)C	4.12						3.86	4.39
636	CAS:83657-24-3	Clc1ccc(c(c1)Cl)/C=C(\C(C(C)(C)C)O)/n1cncn1	4.65	4.26	4.14	4.11	4.21	4.33	4.95	4.01
637	CAS:119-65-3	c1ccc2c(c1)cncc2				4.91
638	CAS:140-66-9	CC(c1ccc(cc1)O)(CC(C)(C)C)C	4.72	4.31	5.41				4.06
639	CAS:99755-59-6	CCCN([C@H]1CCc2c(C1)cccc2O)CCc1cccs1			4.33				4.46
640	CAS:102851-06-9	N#CC(c1cccc(c1)Oc1ccccc1)OC(=O)[C@@H](C(C)C)Nc1ccc(cc1Cl)C(F)(F)F	5.49						4.39
641	CAS:427-51-0	CC(=O)O[C@@]1(CC[C@@H]2[C@]1(C)CC[C@H]1[C@H]2C=C(C2=CC(=O)[C@H]3[C@@H]([C@]12C)C3)Cl)C(=O)C	6.26	4.15	4.35	7.07	3.99	4.5	4.32	4.55
642	CAS:17737-65-4	OC(=O)c1cccnc1Nc1cccc(c1C)Cl		4.42
643	CAS:77-41-8	CN1C(=O)CC(C1=O)(C)c1ccccc1		4.85		4.48
644	CAS:128794-94-5	COc1c(C/C=C(/CCC(=O)OCCN2CCOCC2)\C)c(O)c2c(c1C)COC2=O	6.23	6.7	6.48		6.05	6.39	6.54
645	CAS:128-09-6	ClN1C(=O)CCC1=O					10.72	8.95
646	CAS:5495-84-1	CC(c1ccc2c(c1)c(=O)c1c(s2)cccc1)C	8.18				4.16		4.63	4.13
647	CAS:59-23-4	OC[C@H]1OC(O)[C@@H]([C@H]([C@H]1O)O)O	5.41
648	CAS:24353-61-5	COP(=S)(Oc1ccccc1C(=O)OC(C)C)N							4.25
649	CAS:72-63-9	O=C1C=C[C@]2(C(=C1)CC[C@@H]1[C@@H]2CC[C@]2([C@H]1CC[C@]2(C)O)C)C				5.42			6.43
650	CAS:2113-57-7	Brc1cccc(c1)c1ccccc1							4.45	3.82
651	CAS:4345-03-3	C[C@@H](CCC[C@]1(C)CCc2c(O1)c(C)c(c(c2C)OC(=O)CCC(=O)O)C)CCC[C@@H](CCCC(C)C)C		4.27	9.03
652	CAS:30223-48-4	CCN(CCC(=O)N1c2ccccc2Sc2c1cc(cc2)C(F)(F)F)CC	4.42			4.59
653	CAS:101-86-0	CCCCCCC(=Cc1ccccc1)C=O							4.62
654	CAS:299-86-5	CNP(=O)(Oc1ccc(cc1Cl)C(C)(C)C)OC	4.44		4.19			4.48	4.25
655	CAS:77671-31-9	CSc1ccc(cc1)C(=O)c1[nH]c(=O)[nH]c1C				5.42
656	CAS:50471-44-8	C=CC1(C)OC(=O)N(C1=O)c1cc(Cl)cc(c1)Cl	4.86	3.6	4.51				4.69	4.07
657	CAS:134523-00-5	O[C@@H](C[C@H](CC(=O)O)O)CCn1c(C(C)C)c(c(c1c1ccc(cc1)F)c1ccccc1)C(=O)Nc1ccccc1	5.13	10.47	4.2	4.04		4.44	4.26
658	CAS:3424-82-6	Clc1ccc(cc1)C(=C(Cl)Cl)c1ccccc1Cl			4.89				5.22	3.75
659	CAS:941-69-5	O=C1C=CC(=O)N1c1ccccc1	4.86	4.31	4.6	4.63	4.69	4.7	4.14	4.37
660	CAS:17781-31-6	Clc1ccc(cc1)C(c1ccc(cc1)Cl)(c1cccnc1)O	4.55	4.38	4.44	4.33	4.38	11	4.78
661	CAS:60166-93-0	OCC(NC(=O)c1c(I)c(C(=O)NC(CO)CO)c(c(c1I)NC(=O)[C@@H](O)C)I)CO							5.65
662	CAS:103-41-3	O=C(C=Cc1ccccc1)OCc1ccccc1							4.08	4.38
663	CAS:129630-19-9	CCOC(=O)COc1cc(c(cc1Cl)F)c1nn(c(c1Cl)OC(F)F)C						4.44		4.22
664	CAS:522-97-4	COc1c(OC)ccc2c1CN1CCc3c(C1C2)cc1c(c3)OCO1			4.37				5.9	4.58
665	CAS:3416-26-0	O=C(Nc1c(C)cccc1C)CN1CCN(CC1)CCCC(c1ccc(cc1)F)c1ccc(cc1)F	4.96		4.83	4.76	4.52	4.54	4.78	4.39
666	CAS:92-39-7	Clc1ccc2c(c1)Nc1c(S2)cccc1						4.79	5.17
667	CID:10634	O[C@H]1CC[C@]2(C(=CC[C@@H]3[C@@H]2CC[C@]2([C@H]3CC[C@@H]2O)C)C1)C	5.55	5.52
668	CAS:603-83-8	[O-][N+](=O)c1cccc(c1C)N			4.28			5.15	4.33
669	CAS:2081-08-5	CC(c1ccc(cc1)O)c1ccc(cc1)O	4.34	4.26	4.66		4.4	4.45	4.41
670	CAS:28860-95-9	NN[C@](C(=O)O)(Cc1ccc(c(c1)O)O)C		10.21
671	CAS:130929-57-6	CCN(C(=O)/C(=C/c1cc(O)c(c(c1)[N+](=O)[O-])O)/C#N)CC			4.49				4.32
672	CAS:136-95-8	Nc1nc2c(s1)cccc2		6.85		4.6
673	CAS:6358-09-4	Nc1cc(cc(c1O)Cl)[N+](=O)[O-]			9.44
674	CAS:25327-89-3	C=CCOc1c(Br)cc(cc1Br)C(c1cc(Br)c(c(c1)Br)OCC=C)(C)C							4.85
675	CAS:14868-03-2	ClC(=C(c1ccc(cc1)O)c1ccc(cc1)O)Cl	4.63	4.59	5.22	4.72	4.52	4.7	4.97
676	CAS:532-27-4	ClCC(=O)c1ccccc1				4.13
677	CAS:886-38-4	O=C1C(=C1c1ccccc1)c1ccccc1	4.77	4.48	5.09	4.58	4.68	5.11	4.93
678	CAS:99-89-8	CC(c1ccc(cc1)O)C					11	10.97
679	CAS:10118-90-8	CN([C@@H]1C(=C(C(=O)N)C(=O)[C@@]2([C@H]1C[C@@H]1Cc3c(C(=O)C1=C2O)c(O)ccc3N(C)C)O)O)C	4.51	4.7		5.24
680	CAS:54965-21-8	CCCSc1ccc2c(c1)nc([nH]2)NC(=O)OC	6.61	6.53			6.5	6.37	5.31
681	CAS:68-26-8	OC/C=C(/C=C/C=C(/C=C/C1=C(C)CCCC1(C)C)\C)\C	4.33	4.13	4.26	4.44	4.25	4.11	4.33
682	CAS:127-25-3	COC(=O)[C@]1(C)CCC[C@]2([C@H]1CC=C1[C@@H]2CCC(=C1)C(C)C)C	4.08						4.45	4.13
683	CAS:6683-19-8	O=C(CCc1cc(c(c(c1)C(C)(C)C)O)C(C)(C)C)OCC(COC(=O)CCc1cc(c(c(c1)C(C)(C)C)O)C(C)(C)C)(COC(=O)CCc1cc(c(c(c1)C(C)(C)C)O)C(C)(C)C)COC(=O)CCc1cc(c(c(c1)C(C)(C)C)O)C(C)(C)C			7.8
684	CAS:33125-97-2	CCOC(=O)c1cncn1C(c1ccccc1)C							4.39
685	CAS:22071-15-4	OC(=O)C(c1cccc(c1)C(=O)c1ccccc1)C						4.63
686	CAS:123-31-9	Oc1ccc(cc1)O	4.47		4.38	4.18			4.68
687	CAS:80-30-8	Cc1ccc(cc1)S(=O)(=O)NC1CCCCC1	5.9	9.06					4.49
688	CAS:622-40-2	OCCN1CCOCC1	6.03
689	CAS:298-00-0	COP(=S)(Oc1ccc(cc1)[N+](=O)[O-])OC	4.49						4.47
690	CAS:33228-44-3	CCCCCc1ccc(cc1)N	4.54	3.83	4.85
691	CAS:71626-11-4	COC(=O)C(N(c1c(C)cccc1C)C(=O)Cc1ccccc1)C	4.49	4.04	4.31	4.55			4.32
692	CAS:99-83-2	CC1=CCC(C=C1)C(C)C		4.49		4.43		4.15	4.09
693	CAS:69806-40-2	COC(=O)C(Oc1ccc(cc1)Oc1ncc(cc1Cl)C(F)(F)F)C	4.58	5.04	4.25	5.21			4.2	4.23
694	CAS:124937-51-5	Cc1ccc(c(c1)[C@@H](c1ccccc1)CCN(C(C)C)C(C)C)O							4.6	4.41
695	CAS:33228-45-4	CCCCCCc1ccc(cc1)N	4.47	4.72	5.23				4.85
696	CAS:2545-59-7	CCCCOCCOC(=O)COc1cc(Cl)c(cc1Cl)Cl					10.26	8.32	9.99	4.08
697	CAS:135-65-9	O=C(c1cc2ccccc2cc1O)Nc1cccc(c1)[N+](=O)[O-]	5.63	5.76	5.6		4.41		4.99
698	CAS:484-17-3	Oc1cc2ccccc2c2c1cccc2	5.09	4.88	5.18	4.59	5.44	5.31	5.21
699	CAS:20018-09-1	IC(S(=O)(=O)c1ccc(cc1)C)I			4.59				4.13	4.14
700	CAS:113-38-2	CCC(=O)Oc1ccc2c(c1)CC[C@@H]1[C@@H]2CC[C@]2([C@H]1CC[C@@H]2OC(=O)CC)C	4.31			5.54
701	CAS:2078-54-8	CC(c1cccc(c1O)C(C)C)C	4.1
702	CAS:7328-97-4	O1CC1COc1ccc(cc1)C(C(c1ccc(cc1)OCC1OC1)c1ccc(cc1)OCC1OC1)c1ccc(cc1)OCC1OC1	4.38		4.07
703	CAS:66734-13-2	CCC(=O)O[C@@]1([C@H](C)C[C@@H]2[C@]1(C)C[C@H](O)[C@H]1[C@H]2[C@H](Cl)CC2=CC(=O)C=C[C@]12C)C(=O)COC(=O)CC	4.77
704	CAS:2257-09-2	S=C=NCCc1ccccc1			4.59	4.29	9.14	10.84	4.71
705	CAS:58-14-0	CCc1nc(N)nc(c1c1ccc(cc1)Cl)N	4.47		4.52				4.86
706	CAS:103890-78-4	CCOC(=O)C1=C(C)NC(=C(C1c1ccccc1/C=C/C(=O)OC(C)(C)C)C(=O)OCC)C	4.83	4.53	4.76	4.8			4.57
707	CAS:60348-60-9	Brc1ccc(c(c1)Br)Oc1cc(Br)c(cc1Br)Br				5.3			4.75	3.8
708	CAS:184475-35-2	COc1cc2ncnc(c2cc1OCCCN1CCOCC1)Nc1ccc(c(c1)Cl)F	4.95	4.55	5.16		4.66		4.44
709	CAS:968-63-8	OC(c1ccccc1)(c1ccccc1)C#CCN1CCCC1			4.48				4.64
710	CAS:154-42-7	Nc1nc2nc[nH]c2c(=S)[nH]1	5.23	5.2	5.64	4.63
711	CAS:218600-53-4	N#CC1=C[C@@]2(C)[C@H](C(C1=O)(C)C)CC[C@@]1(C2=CC(=O)[C@H]2[C@@]1(C)CC[C@@]1([C@H]2CC(C)(C)CC1)C(=O)OC)C	5.62	5.2		5.74
712	CAS:2051-62-9	Clc1ccc(cc1)c1ccccc1								4.11
713	CAS:25447-66-9	CC(C[C@H]1C(=O)N2CCC[C@H]2[C@]2(N1C(=O)[C@@](O2)(NC(=O)[C@H]1CN(C)[C@H]2[C@H](C1)c1cccc3c1c(C2)c[nH]3)C(C)C)O)C	3.9	4.44		4.71
714	CAS:31036-80-3	CC(C1=NCCN1)Oc1c(Cl)cccc1Cl							4.31
715	CAS:828-00-2	CC1OC(C)OC(C1)OC(=O)C	8.72
716	CAS:168273-06-1	Clc1ccc(cc1)c1c(C)c(nn1c1ccc(cc1Cl)Cl)C(=O)NN1CCCCC1	4.72	4.77	5.17	4.88	4.46	5.41	4.77	4.51
717	CAS:115-32-2	OC(C(Cl)(Cl)Cl)(c1ccc(cc1)Cl)c1ccc(cc1)Cl	4.44	4.38	3.97	4.22		5.86	4.37	4.22
718	CAS:41340-36-7	OCCc1c[nH]c2c1cccc2CC							4.39
719	CAS:579-23-7	COc1cc(ccc1O)C=C1CCCC(=Cc2ccc(c(c2)OC)O)C1=O	5.07	4.81	5.15	5.21	5.05	5.1	5.17
720	CAS:90729-43-4	O=C(c1ccc(cc1)C(C)(C)C)CCCN1CCC(CC1)OC(c1ccccc1)c1ccccc1	4.45	4.45	4.91		4.49		4.41
721	CAS:317318-84-6	OC(=O)COc1ccc(cc1C)SCc1sc(nc1C)c1ccc(c(c1)F)C(F)(F)F	4.44	4.59	4.68		5.1	4.56	4.68	4.19
722	CAS:139-62-8	CC1CCCCN1CCCOC(=O)c1ccc(cc1)OC1CCCCC1			4.27				4.61
723	CAS:69327-76-0	CC(N1C(=NC(C)(C)C)SCN(C1=O)c1ccccc1)C	4.42	4.17	4.36	4.32	4.3		4.68	4.24
724	CAS:54910-89-3	CNCCC(c1ccccc1)Oc1ccc(cc1)C(F)(F)F		4.44	4.67		4.69	4.64	4.58	4.33
725	CID:25457	CCCCCCCCCCCCc1ccccc1S(=O)(=O)O		4.17	4.41			4.16	4.33	3.64
726	CAS:95-64-7	Nc1ccc(c(c1)C)C							4.4
727	CAS:8004-87-3	C/N=C/1\C=CC(=C(c2ccc(cc2)N(C)C)c2ccc(cc2)N(C)C)C=C1	5.86	5.48		5.11
728	CAS:13491-79-7	OC1CCCCC1C(C)(C)C	9.98				8.92	9.81	8.71
729	CAS:76-60-8	Brc1cc(c(c(c1O)Br)C)C1(OS(=O)(=O)c2c1cccc2)c1cc(Br)c(c(c1C)Br)O			4.13				4.62	5.09
730	CAS:2592-95-2	On1nnc2c1cccc2	5.78	7.17
731	CAS:122454-29-9	N#Cc1c([nH]c(c1Br)C(F)(F)F)c1ccc(cc1)Cl			4.38				5.44
732	CAS:552-22-7	IOc1cc(C)c(cc1C(C)C)c1cc(C(C)C)c(cc1C)OI							5.1
733	CAS:3758-34-7	CCC(=O)O[C@H]1CC[C@@H]2[C@]1(C)CC[C@H]1[C@H]2CCc2c1ccc(c2)O	6.49			5.4
734	CID:11345	CC(c1ccccc1C(C)C)C				4.5
735	CAS:154-82-5	CCCc1ccc(c(c1)OC)OCC(=O)N1CCN(CC1)C(=O)COc1ccc(cc1OC)CCC			5.42			4.34
736	CAS:495-85-2	COC1=CC(=O)O[C@H](C1)/C=C/c1ccc2c(c1)OCO2					9.03	9.91	4.28
737	CAS:7585-39-9	OC[C@H]1O[C@@H]2O[C@@H]3[C@@H](CO)O[C@@H]([C@@H]([C@H]3O)O)O[C@@H]3[C@@H](CO)O[C@@H]([C@@H]([C@H]3O)O)O[C@@H]3[C@@H](CO)O[C@@H]([C@@H]([C@H]3O)O)O[C@@H]3[C@H](O[C@H](O[C@@H]4[C@H](O[C@H](O[C@@H]5[C@H](O[C@H](O[C@H]1[C@@H]([C@H]2O)O)[C@H](O)[C@H]5O)CO)[C@H](O)[C@H]4O)CO)[C@H](O)[C@H]3O)CO			3.93
738	CAS:114369-43-6	N#CC(c1ccccc1)(Cn1cncn1)CCc1ccc(cc1)Cl	4.63	4.12	4.23	4.44	10.13	9.58	5.37
739	CAS:194098-25-4	CNCc1ccc(cc1)NC(=O)c1c[nH]c2c1C(=O)CCC2	5.38					10.4
740	CAS:3622-84-2	CCCCNS(=O)(=O)c1ccccc1	4.56						4.24
741	CAS:111358-88-4	OC[C@@]1(O)C[C@H]2O[C@]1(C)n1c3c4n2c2ccccc2c4c2c(c3c3c1cccc3)CNC2=O	4.78	4.93
742	CAS:173584-44-6	COC(=O)N(C(=O)N1CO[C@@]2(C(=N1)c1ccc(cc1C2)Cl)C(=O)OC)c1ccc(cc1)OC(F)(F)F	5.08	4.93					5.12	4.68
743	CAS:13647-35-3	N#CC1=C(O)[C@@H]2[C@]3([C@@](C1)(C)[C@H]1CC[C@]4([C@H]([C@@H]1CC3)CC[C@@H]4O)C)O2	4.52		4.4	4.72			4.66
744	CAS:2634-33-5	O=c1[nH]sc2c1cccc2	4.64	4.19	5.38	4.17	5.28	4.38	4.95	4.1
745	CAS:87-17-2	O=C(c1ccccc1O)Nc1ccccc1	4.35	4.13	4.1			4.01	4.29
746	CAS:71283-80-2	CCOC(=O)[C@H](Oc1ccc(cc1)Oc1nc2c(o1)cc(cc2)Cl)C	4.08	4.38	4.74	4.18			4.49
747	CAS:58-89-9	Cl[C@@H]1[C@H](Cl)[C@@H](Cl)[C@@H]([C@@H]([C@H]1Cl)Cl)Cl							4.09
748	CAS:95-31-8	CC(NSc1nc2c(s1)cccc2)(C)C	4.32						4.4
749	CAS:129-00-0	c1cc2ccc3c4c2c(c1)ccc4ccc3							4.21
750	CAS:7005-72-3	Clc1ccc(cc1)Oc1ccccc1							8.93	4.22
751	CAS:2433-14-9	OC1CCC(CC1)C1CCCCC1								4.11
752	CAS:90-86-8	CN(C(C(c1ccccc1)O)C)C/C=C/c1ccccc1							4.24
753	CAS:79-77-6	CC(=O)/C=C/C1=C(C)CCCC1(C)C							4.38
754	CAS:1124-33-0	[O-][n+]1ccc(cc1)[N+](=O)[O-]	4.31	4.17	4.47		4.47
755	CAS:113136-77-9	Clc1ccc(c(c1)Cl)NC(=O)C1(CC1)C(=O)O	4.6	4.56	4.83			5.13	4.65
756	CAS:3736-81-0	O=C(N(c1ccc(cc1)OC(=O)c1ccco1)C)C(Cl)Cl		5.56	4.81
757	CAS:7152-80-9	CN(c1ccc(cc1)SC#N)C	3.68	4.29	4.72		4.54	4.48	4.19
758	CAS:58-46-8	COc1cc2c(cc1OC)CCN1C2CC(=O)C(C1)CC(C)C	4.43
759	CAS:84-79-7	CC(=CCC1=C(O)C(=O)c2c(C1=O)cccc2)C	5.43	6.26	5.98		6.08	6.16	5.82
760	CAS:75530-68-6	COC(=O)C1=C(C#N)NC(=C(C1c1cccc(c1)[N+](=O)[O-])C(=O)OC(C)C)C	4.56			4.71
761	CAS:50-02-2	OCC(=O)[C@@]1(O)[C@H](C)C[C@@H]2[C@]1(C)C[C@H](O)[C@]1([C@H]2CCC2=CC(=O)C=C[C@]12C)F	5.97						5.89
762	CAS:129-20-4	CCCCC1C(=O)N(N(C1=O)c1ccc(cc1)O)c1ccccc1	4.7		4.59	4.57			4.77
763	CAS:5205-11-8	O=C(c1ccccc1)OCC=C(C)C					8.92	9.05
764	CAS:49562-28-9	CC(OC(=O)C(Oc1ccc(cc1)C(=O)c1ccc(cc1)Cl)(C)C)C	4.58	4.45	4.46				4.88	4.54
765	CAS:123-30-8	Nc1ccc(cc1)O	4.89	4.46	4.57	4.6	4.27	4.06	4.11
766	CAS:53558-25-1	O=C(Nc1ccc(cc1)[N+](=O)[O-])NCc1cccnc1	4.48						4.54	3.98
767	CAS:33005-95-7	OC(=O)C(c1ccc(s1)C(=O)c1ccccc1)C			5.32			4.49
768	CAS:71868-10-5	CSc1ccc(cc1)C(=O)C(N1CCOCC1)(C)C	4.37		4.1		10.34		4.45
769	CAS:55283-68-6	CCN(c1c(cc(cc1[N+](=O)[O-])C(F)(F)F)[N+](=O)[O-])CC(=C)C								4.49
770	CAS:119-10-8	COc1ccc(cc1[N+](=O)[O-])C							4.26
771	CAS:75695-93-1	COC(=O)C1=C(C)NC(=C(C1c1cccc2c1non2)C(=O)OC(C)C)C			4.66	4.71			5.22	4.31
772	CAS:69956-77-0	OC(=O)C(c1ccc(cc1)/C=C/1\CCCCC1=O)C			4.14
773	CAS:569-57-3	COc1ccc(cc1)C(=C(c1ccc(cc1)OC)Cl)c1ccc(cc1)OC	4.64	6.27	6.13	5.07			5.35	4.94
774	CAS:59-14-3	OC[C@H]1O[C@H](C[C@@H]1O)n1cc(Br)c(=O)[nH]c1=O		4.51
775	CAS:56917-29-4	C#Cc1ccc(cc1)c1ccccc1F								3.8
776	CID:7929	Cc1cccc(c1)C							3.99
777	CAS:843-55-0	Oc1ccc(cc1)C1(CCCCC1)c1ccc(cc1)O	5.06	5.22	6.74	4.83	4.35	5.19	4.87
778	CAS:5613-46-7	CC(c1cc(C)c(c(c1)C)O)(c1cc(C)c(c(c1)C)O)C	9.11	4.95	5.38	5.37	4.31	4.44	5.12
779	CAS:626-56-2	CC1CCCNC1	4.15				4.32		4.2	4.35
780	CAS:89-82-7	C[C@@H]1CCC(=C(C)C)C(=O)C1			4.45
781	CAS:554-00-7	Clc1ccc(c(c1)Cl)N							4.08
782	CAS:201530-41-8	OC(=O)c1ccc(cc1)n1nc(nc1c1ccccc1O)c1ccccc1O	4.84	4.84	5.47	4.88	4.45	5.07	5.14	4.71
783	CAS:111011-63-3	CC1=C(C(=O)OCCN(c2ccccc2)Cc2ccccc2)C(C(=C(N1)C)P1(=O)OCC(CO1)(C)C)c1cccc(c1)[N+](=O)[O-]	4.44	4.63		5.19
784	CAS:91-66-7	CCN(c1ccccc1)CC					10.42	10.7
785	CAS:51-66-1	COc1ccc(cc1)NC(=O)C			3.65
786	CAS:65405-77-8	CC/C=C\CCOC(=O)c1ccccc1O								4.18
787	CAS:116255-48-2	BrC1COC(C1)(Cn1cncn1)c1ccc(cc1Cl)Cl	4.51	4.07	4.1	4.17			4.83	3.84
788	CAS:2772-45-4	Oc1ccc(cc1C(c1ccccc1)(C)C)C(c1ccccc1)(C)C	4.7	4.54	4.95	4.58	4.62		5.09	4.31
789	CAS:117718-60-2	COC(=O)c1c(nc(c(c1CC(C)C)C1=NCCS1)C(F)(F)F)C(F)F							4.32
790	CAS:26259-45-0	CCNc1nc(NC(CC)C)nc(n1)OC					4.17		5.35
791	CAS:808-26-4	CN([C@@H]1C(=C(C(=O)N)C(=O)[C@@]2([C@H]1C[C@@H]1Cc3cccc(c3C(=O)C1=C2O)O)O)O)C			4.66		4.58	4.67	4.64
792	CAS:53902-12-8	COc1cc(/C=C/C(=O)Nc2ccccc2C(=O)O)ccc1OC	4.49	5.1
793	CID:38037	Clc1cccc(c1)c1cc(Cl)cc(c1)Cl							4.7	4.16
794	CAS:89-69-0	Clc1cc([N+](=O)[O-])c(cc1Cl)Cl				4.6
795	CAS:4822-44-0	SCC(=O)Nc1ccccc1	10.79	11.3	4.23		9.5	5.45
796	CAS:60282-87-3	C#C[C@]1(O)C=C[C@@H]2[C@]1(CC)CC[C@H]1[C@H]2CCC2=CC(=O)CC[C@H]12	7.56		4.67	6.74
797	CAS:31127-82-9	O=C(Nc1c(I)cc(c(c1I)C(=O)O)I)CCOCCOCCOCCOCCC(=O)Nc1c(I)cc(c(c1I)C(=O)O)I							5.43
798	CAS:3737-09-5	CC(N(C(C)C)CCC(c1ccccn1)(c1ccccc1)C(=O)N)C			8.84				9.22
799	CAS:102-77-2	O1CCN(CC1)Sc1nc2c(s1)cccc2	4.4
800	CAS:791-31-1	O[Si](c1ccccc1)(c1ccccc1)c1ccccc1			4.58				4.73
801	CAS:121552-61-2	Cc1nc(Nc2ccccc2)nc(c1)C1CC1	4.24		4.01	4.35	4.2	9.84	4.6	4.04
802	CAS:24280-93-1	COc1c(C/C=C(/CCC(=O)O)\C)c(O)c2c(c1C)COC2=O	6.6	7.08	6.72		5.83	6.35	6.98
803	CAS:144701-48-4	CCCc1nc2c(n1Cc1ccc(cc1)c1ccccc1C(=O)O)cc(cc2C)c1nc2c(n1C)cccc2		4.62	4.74	4.6		4.38	4.99
804	CAS:119-84-6	O=C1CCc2c(O1)cccc2							4.06
805	CAS:14417-88-0	CCCCC/C=C\C/C=C\CCCCCCCC(=O)NC(c1ccccc1)C	5.05	4.38	4.64	4.58		4.55	4.61
806	CAS:539-21-9	NC(=N)N/N=C/1\C=C/C(=N/NC(=S)N)/C=C1	6.14	4.58
807	CAS:50-07-7	CO[C@@]12[C@H]3N[C@H]3CN2C2=C([C@H]1COC(=O)N)C(=O)C(=C(C2=O)C)N	4.97	4.74	4.76	4.57	5.1	5.29	4.65	4.52
808	CAS:120-78-5	c1ccc2c(c1)sc(n2)SSc1nc2c(s1)cccc2			4.75
809	CAS:625-86-5	Cc1ccc(o1)C			4.09				7.31
810	CAS:4221-98-1	CC1=CC[C@@H](C=C1)C(C)C	4.15	4.15	4.48	4.35		4.13	4.37
811	CAS:137975-06-5	O=C(N1CCCC(c2c1cccc2)N(C)C)c1ccc(cc1)NC(=O)c1ccccc1C						5.51	5.38
812	CAS:632-79-1	O=C1OC(=O)c2c1c(Br)c(c(c2Br)Br)Br	4.36		4.03					4.01
813	CAS:319-86-8	Cl[C@@H]1[C@H](Cl)[C@H](Cl)[C@H]([C@@H]([C@H]1Cl)Cl)Cl							4.33	4.99
814	CAS:83-07-8	Nc1c(C)n(n(c1=O)c1ccccc1)C		5.21
815	CAS:82558-50-7	CCC(c1noc(c1)NC(=O)c1c(OC)cccc1OC)(CC)C	4.23	4.38	4.39	4.36	4.52	4.31	4.25	4.29
816	CAS:3147-75-9	Oc1ccc(cc1n1nc2c(n1)cccc2)C(CC(C)(C)C)(C)C		4.47	4.3				4.73
817	CAS:64628-44-0	O=C(NC(=O)c1ccccc1Cl)Nc1ccc(cc1)OC(F)(F)F							3.63
818	CAS:34368-04-2	CC(CCc1ccc(cc1)O)NCCc1ccc(c(c1)O)O	4.44		4.34				4.55
819	CAS:84-97-9	CN1CCN(CC1)CCCN1c2ccccc2Sc2c1cccc2		4.66		4.5
820	CAS:6219-89-2	Oc1ccc(cc1)Nc1ccc(c(c1)C)N			4.38	4.58		5.16	4.26	4.15
821	CAS:91-88-3	OCCN(c1cccc(c1)C)CC							4.24
822	CAS:21834-92-4	O=CC(=CCC(C)C)c1ccccc1	4.26		4.14	4.42			4.15
823	CAS:55066-48-3	OCCC(CCc1ccccc1)C							4.21
824	CAS:68392-35-8	CCC(=C(c1ccc(cc1)O)c1ccc(cc1)OCCN(C)C)c1ccccc1	4.68	8.04	8.13	4.91	4.85	4.03	4.95
825	CAS:134-09-8	CC1CCC(C(C1)OC(=O)c1ccccc1N)C(C)C	4.52	4.12	4.99		4.32	4.14	4.73	4.38
826	CAS:10552-74-6	CC(OC(=O)c1cc(cc(c1)[N+](=O)[O-])C(=O)OC(C)C)C							4.31
827	CAS:267243-28-7	C=CC(=O)Nc1cc2c(ncnc2cc1OCCCN1CCOCC1)Nc1ccc(c(c1)Cl)F	5.4		5.24	5.56	5.11	4.82	5.06	4.26
828	CAS:27469-60-9	Fc1ccc(cc1)C(c1ccc(cc1)F)N1CCNCC1					4.39	4.53
829	CAS:23779-99-9	OCC(COC(=O)c1ccccc1Nc1ccnc2c1cccc2C(F)(F)F)O			4.68			4.65	4.5
830	CAS:3120-74-9	CSc1ccc(cc1C)O			4.29				4.43
831	CAS:127-47-9	CC(=O)OC/C=C(/C=C/C=C(/C=C/C1=C(C)CCCC1(C)C)\C)\C	4.41		4.31	4.57			4.66
832	CAS:79622-59-6	Clc1cc(cnc1Nc1c(cc(c(c1[N+](=O)[O-])Cl)C(F)(F)F)[N+](=O)[O-])C(F)(F)F	6.11	4.42	5.23	4.74	5.2	6.2	4.91	4.23
833	CAS:619-73-8	OCc1ccc(cc1)[N+](=O)[O-]			8.65
834	CAS:12771-68-5	COc1ccc(cc1)C(c1cncnc1)(C1CC1)O							9.14
835	CAS:2664-63-3	Oc1ccc(cc1)Sc1ccc(cc1)O	4.4	4.17	4.36		4.2	4.8	4.68
836	CAS:1139-30-6	C=C1CC[C@H]2O[C@@]2(CC[C@@H]2[C@@H]1CC2(C)C)C								4.1
837	CAS:133-58-4	[O-][N+](=O)c1ccc(c2c1[Hg]O2)C			5.18		5.66	5.41	5.95	4.34
838	CAS:3735-85-1	COc1ccc(cc1)OCC(=O)O[C@@H]1C[C@@H]2CN3CCc4c([C@H]3C[C@@H]2[C@@H]([C@H]1OC)C(=O)OC)[nH]c1c4ccc(c1)OC		4.72	4.74				4.61
839	CAS:49697-38-3	COC(=O)[C@@]1(C)[C@H](C)C[C@@H]2[C@]1(C)C[C@H](O)[C@H]1[C@H]2CCC2=CC(=O)C=C[C@]12C			4.98
840	CAS:131-55-5	Oc1ccc(c(c1)O)C(=O)c1ccc(cc1O)O	4.51			4.53	5.32	6.1	5
841	CAS:94-91-7	CC(/N=C/c1ccccc1O)C/N=C/c1ccccc1O								4.3
842	CAS:114899-77-3	COc1cc2c(cc1O)CCN[C@@]12CS[C@@H]2c3c(OC(=O)C)c(C)c4c(c3[C@H](COC1=O)N1[C@@H]2[C@@H]2N([C@H]([C@@H]1O)Cc1c2c(O)c(c(c1)C)OC)C)OCO4	7.78	7.47		7.52
843	CAS:3934-20-1	Clc1ccnc(n1)Cl							4.23
844	CAS:751-97-3	CN([C@@H]1C(=C(C(=O)NCN2CCCC2)C(=O)[C@@]2([C@H]1CC1C(=C2O)C(=O)c2c([C@@]1(C)O)cccc2O)O)O)C					10.34	9.31
845	CAS:42594-17-2	C=CC(=O)OCC1CC2CC1C1C2C(CC1)COC(=O)C=C	4.44		4.41	4.61	4.11	4.2	4.1	4.27
846	CAS:177036-94-1	COC([C@@H](C(=O)O)Oc1nc(C)cc(n1)C)(c1ccccc1)c1ccccc1						9.44
847	CAS:16452-01-0	COc1cc(N)ccc1C	4.4	4.77	4.86			4.91	4.2
848	CAS:56718-70-8	COCCc1ccc(cc1)OCC1OC1					10.72	8.55	7.75
849	CID:18730	S=C=Nc1ccc2c(c1)C(=O)OC12c2ccc(cc2Oc2c1ccc(c2)O)O	4.47	4.33	4.11	4.24	4.29	4.32
850	CAS:126-64-7	C=CC(OC(=O)c1ccccc1)(CCC=C(C)C)C			4.53				4.45
851	CAS:191114-48-4	CC[C@H]1OC(=O)[C@H](C)C(=O)[C@H](C)[C@@H](O[C@@H]2O[C@H](C)C[C@@H]([C@H]2O)N(C)C)[C@](C[C@H](C(=O)[C@@H]([C@@H]2[C@]1(C)OC(=O)N2CCCCn1cnc(c1)c1cccnc1)C)C)(C)OC	4.77
852	CAS:66246-88-6	CCCC(c1ccc(cc1Cl)Cl)Cn1cncn1	4.42	4.42	4.33	4.43		4.21	4.75	3.95
853	CAS:88-82-4	Ic1cc(I)c(c(c1)C(=O)O)I		4.13	4.04	4.12		4.1	4.63
854	CAS:547-91-1	Ic1cc(c2c(c1O)nccc2)S(=O)(=O)O								4.57
855	CAS:32889-48-8	N#CC(Nc1nc(NC2CC2)nc(n1)Cl)(C)C					10.62	9.56	4.45
856	CAS:84-62-8	O=C(c1ccccc1C(=O)Oc1ccccc1)Oc1ccccc1	4.43		4.44			4.89	4.63
857	CAS:3943-89-3	CCOC(=O)c1ccc(c(c1)O)O							4.56
858	CAS:103-56-0	CCC(=O)OCC=Cc1ccccc1							4.36
859	CAS:156052-68-5	CCC(C(=O)CCl)(NC(=O)c1cc(Cl)c(c(c1)Cl)C)C	5.26	4.58	4.62	4.82	4.65	6.21	4.6	4.03
860	CAS:82-86-0	O=C1C(=O)c2c3c1cccc3ccc2	4.54		4.37	6.13		4.49	4.54
861	CAS:83-05-6	OC(=O)C(c1ccc(cc1)Cl)c1ccc(cc1)Cl	4.3					4.62	4.19
862	CAS:35045-02-4	CSc1nnc(c(=O)[nH]1)C(C)(C)C			7.8
863	CAS:58306-30-2	COCC(=O)Nc1cc(ccc1N=C(NC(=O)OC)NC(=O)OC)Sc1ccccc1	4.37	4.23		4.52
864	CAS:25122-57-0	CCCC(=O)O[C@@]1([C@@H](C)C[C@@H]2[C@]1(C)CC(=O)[C@]1([C@H]2CCC2=CC(=O)C=C[C@]12C)F)C(=O)CCl	5.34		4.98					6.86
865	CAS:79-64-1	CC#C[C@]1(O)CC[C@@H]2[C@]1(C)CC[C@H]1[C@H]2C[C@@H](C2=CC(=O)CC[C@]12C)C			4.66				5.05
866	CAS:587-85-9	c1ccc(cc1)[Hg]c1ccccc1	4.37	4.52	4.38	6.5	4.13		4.45
867	CAS:17354-14-2	CCCCNc1ccc(c2c1C(=O)c1c(C2=O)cccc1)NCCCC								4.2
868	CAS:58394-64-2	CCCCC(COC(=O)CCCCC(=O)OCc1ccccc1)CC	4.68	4.57
869	CAS:493-52-7	CN(c1ccc(cc1)/N=N/c1ccccc1C(=O)O)C	4.55	4.14	4.86	4.32	5.22	4.51	4.81
870	CAS:2996-92-1	CO[Si](c1ccccc1)(OC)OC					10.97	10.05	10
871	CAS:66072-38-6	O1CC1COc1ccc(cc1)C(c1ccc(cc1)OCC1OC1)c1ccc(cc1)OCC1OC1	4.57	4.18	4.39	4.14	4.24	4.67	4.24
872	CAS:101-54-2	Nc1ccc(cc1)Nc1ccccc1	4.48		4.64				4.41
873	CID:3058839	CC(=C)C(=O)OCCOC1CC2CC1C1C2CC=C1								4.28
874	CAS:80-38-6	Clc1ccc(cc1)OS(=O)(=O)c1ccccc1	4.48		4.21				4.56
875	CAS:115-90-2	CCOP(=S)(Oc1ccc(cc1)S(=O)C)OCC							4.2
876	CAS:81406-37-3	CCCCCCC(OC(=O)COc1nc(F)c(c(c1Cl)N)Cl)C			4.51				4.37	4.07
877	CAS:41484-35-9	O=C(CCc1cc(c(c(c1)C(C)(C)C)O)C(C)(C)C)OCCSCCOC(=O)CCc1cc(c(c(c1)C(C)(C)C)O)C(C)(C)C							4.79
878	CAS:10338-51-9	OC[C@H]1O[C@@H](OCCc2ccc(cc2)O)[C@@H]([C@H]([C@@H]1O)O)O					11.24	10.86
879	CAS:79558-09-1	CCCc1c(OCCCOc2ccc(cc2)OCC(=O)O)ccc(c1O)C(=O)C		4.16	4.56	4.14		4.54	4.97	5.7
880	CAS:16673-34-0	COc1ccc(cc1C(=O)NCCc1ccc(cc1)S(=O)(=O)N)Cl							4.2
881	CAS:34413-35-9	C1CCc2c(C1)nccn2								3.57
882	CAS:123318-82-1	OC[C@H]1O[C@H]([C@H]([C@@H]1O)F)n1cnc2c1nc(Cl)nc2N	4.98	4.69	4.98			5.14
883	CAS:169590-41-4	COc1ccc(cc1F)c1cc(nn1c1ccc(cc1)S(=O)(=O)N)C(F)F			4.43				4.61
884	CAS:5331-43-1	NNC(=O)OCc1ccccc1	10.96	10.5			10.04	10.86	10
885	CAS:838-85-7	OP(=O)(Oc1ccccc1)Oc1ccccc1			9.99
886	CAS:32687-77-7	NNC(=O)CCc1cc(c(c(c1)C(C)(C)C)O)C(C)(C)C	4.1	4.46					4.21
887	CAS:134002-60-1	Fc1ccc2c(c1)nc(s2)COc1ccc2c(c1)[C@H](O)[C@@H](CO2)Cc1cccc(c1)C(=O)O				4.01
888	CAS:21416-67-1	O=C1NC(=O)CN(C1)CC(N1CC(=O)NC(=O)C1)C	9.09		4.41				3.69
889	CAS:97466-90-5	CCCN1CCC[C@H]2[C@H]1Cc1cnc(nc1C2)N					9.39	11.3
890	CAS:272451-65-7	O=C(c1cccc(c1C(=O)NC(CS(=O)(=O)C)(C)C)I)Nc1ccc(cc1C)C(C(F)(F)F)(C(F)(F)F)F	4.96	4.52	4.94				4.97
891	CAS:40601-76-1	Cc1cc(c(c(c1Cn1c(=O)n(Cc2c(C)cc(c(c2C)O)C(C)(C)C)c(=O)n(c1=O)Cc1c(C)cc(c(c1C)O)C(C)(C)C)C)O)C(C)(C)C	4.33	4.69		4.49			4.58
892	CAS:989-51-5	Oc1cc(O)c2c(c1)O[C@@H]([C@@H](C2)OC(=O)c1cc(O)c(c(c1)O)O)c1cc(O)c(c(c1)O)O	4.11	4.58	4.3				9.98
893	CAS:2275-14-1	CCOP(=S)(SCSc1cc(Cl)ccc1Cl)OCC			4.26
894	CAS:82560-54-1	CCOC(=O)CCN(C(C)C)SN(C(=O)Oc1cccc2c1OC(C2)(C)C)C	4.52	4.13	4.33		4.43	4.76	4.11
895	CAS:126-27-2	OCCN(CC(=O)N(C(Cc1ccccc1)(C)C)C)CC(=O)N(C(Cc1ccccc1)(C)C)C					9.4	9.34
896	CAS:3383-96-8	COP(=S)(Oc1ccc(cc1)Sc1ccc(cc1)OP(=S)(OC)OC)OC	4.57	4.64	4.34	4.72	4.16	4.76	4.31
897	CAS:125225-28-7	CC(C1CCC(C1(O)Cn1ncnc1)Cc1ccc(cc1)Cl)C	4.71	4.49	4.6	4.85	4.49	4.46	5.38	4.13
898	CAS:87-02-5	Nc1ccc2c(c1)cc(cc2O)S(=O)(=O)O	5.41	4.39	5.04		4.53	4.31	4.92	4.69
899	CAS:175013-18-0	COC(=O)N(c1ccccc1COc1ccn(n1)c1ccc(cc1)Cl)OC	5.91	4.36	5.85		5.3	6.17	5.44	4.22
900	CAS:3158-91-6	Clc1ccc2c(c1)NC(=O)c1c(O2)cccc1					7.61		5.45
901	CAS:52479-85-3	O=C(c1ccc(c(c1O)O)O)c1cc(O)c(c(c1)O)O	4.52	4.1	4.55			4.69	4.9
902	CAS:3775-55-1	[O-][N+](=O)c1ccc(o1)c1nnc(o1)N	4.32		4.12	4.13			4.06
903	CAS:92-68-2	O=C1CCC(CC1)C1CCCCC1				4.42		4.49
904	CAS:13080-86-9	CC(c1ccc(cc1)Oc1ccc(cc1)N)(c1ccc(cc1)Oc1ccc(cc1)N)C			4.63				4.59
905	CAS:117467-28-4	CO/N=C(/c1csc(n1)N)\C(=O)N[C@@H]1C(=O)N2[C@@H]1SCC(=C2C(=O)OCOC(=O)C(C)(C)C)/C=C\c1scnc1C		3.9
906	CAS:58846-77-8	CCCCCCCCCCO[C@@H]1O[C@H](CO)[C@H]([C@@H]([C@H]1O)O)O	4.27		4.05				4.18
907	CAS:500-42-5	Clc1ccc(cc1)Nc1ncnc(n1)N		4.72
908	CAS:485-31-4	CCC(c1cc(cc(c1OC(=O)C=C(C)C)[N+](=O)[O-])[N+](=O)[O-])C	4.94	4.86	5.25	4.67	4.68	5.37	4.95	4.03
909	CAS:5493-45-8	O=C(C1CCCCC1C(=O)OCC1OC1)OCC1OC1	4.39		4.08	4.07			4.11
910	CAS:150375-75-0	COc1ccc(cc1OC)S(=O)(=O)N1c2ccc(cc2[C@@]([C@H]1C(=O)N1CCC[C@@H]1C(=O)N)(O)c1ccccc1Cl)Cl				4.74
911	CAS:1897-45-6	N#Cc1c(Cl)c(C#N)c(c(c1Cl)Cl)Cl	6.1	4.54	5.44	6.08	6.05	6.06	5.44
912	CAS:74115-24-5	Clc1ccccc1c1nnc(nn1)c1ccccc1Cl	6.26
913	CAS:3738-06-5	CN(C(=O)CN(c1ccccc1)C(=O)C)C					9.41	10.22	9.31
914	CAS:97-02-9	[O-][N+](=O)c1ccc(c(c1)[N+](=O)[O-])N	4.46	3.71		4.61			4.3
915	CAS:1928-38-7	COC(=O)COc1ccc(cc1Cl)Cl								4.38
916	CAS:2835-95-2	Nc1ccc(c(c1)O)C			4.23			3.6
917	CAS:57609-64-0	O=C(c1ccc(cc1)N)OCCCOC(=O)c1ccc(cc1)N	4.34	4.13	4.39	4.33		4.31	4.34
918	CAS:77-23-6	CCN(CCOCCOC(=O)C1(CCCC1)c1ccccc1)CC		4.48					4.23
919	CAS:59820-43-8	OCCNc1ccc(cc1OCCO)[N+](=O)[O-]							4.33
920	CAS:243120-89-0	CCOC(=O)Cc1cccc(c1)c1cc(CCCCCCc2ccc(c(c2)c2cccc(c2)CC(=O)OCC)O[C@H]2O[C@H](COC(=O)C)[C@H]([C@@H]([C@@H]2OC(=O)C)OC(=O)C)OC(=O)C)ccc1O[C@H]1O[C@H](COC(=O)C)[C@H]([C@@H]([C@@H]1OC(=O)C)OC(=O)C)OC(=O)C		4.98
921	CAS:622-78-6	S=C=NCc1ccccc1	4.32	4.13	4.26		4.14		4.64
922	CAS:133-53-9	Clc1c(C)cc(c(c1C)Cl)O	9.08
923	CAS:92-43-3	O=C1CCN(N1)c1ccccc1	8.14	4.35	4.68			4.67	4.35
924	CAS:60719-82-6	CC(C(=O)OC(Cc1ccc(cc1)Cl)(C)C)N							4.34	3.8
925	CID:60196278	NCCC[C@@H]1NC(=O)[C@@H](NC(=O)[C@H](Cc2ccc(cc2)O)NC(=O)[C@H](CCC(=O)O)NC(=O)[C@H](CC(=O)O)NC(=O)C(NC(=O)[C@@H](NC(=O)[C@H]2N(C(=O)[C@H](NC(=O)[C@@H](NC1=O)CC(C)C)Cc1ccccc1)CCC2)Cc1ccccc1)Cc1ccccc1)C(C)C	5.92	4.4
926	CAS:58-32-2	OCCN(c1nc(N2CCCCC2)c2c(n1)c(nc(n2)N(CCO)CCO)N1CCCCC1)CCO	4.63	4.44	4.82	4.79		4.93	5.03	4.02
927	CAS:839-90-7	OCCn1c(=O)n(CCO)c(=O)n(c1=O)CCO	4.11				4.27		4.11
928	CAS:33693-04-8	CCNc1nc(OC)nc(n1)NC(C)(C)C			10				4.45
929	CAS:148-82-3	ClCCN(c1ccc(cc1)C[C@@H](C(=O)O)N)CCCl	4.15					4.61	4.6
930	CAS:1982-49-6	O=C(Nc1ccccc1)NC1CCCCC1C						4.31	4.35
931	CAS:19356-17-3	O[C@H]1CCC(=C)/C(=C\C=C\2/CCC[C@]3([C@H]2CC[C@@H]3[C@@H](CCCC(O)(C)C)C)C)/C1	4.44	4.84		5.03
932	CAS:91-76-9	Nc1nc(N)nc(n1)c1ccccc1				4.59
933	CAS:472-66-2	O=CCC1=C(C)CCCC1(C)C				4.49
934	CAS:623-07-4	Cl[Hg]c1ccc(cc1)O	5.12	4.62		6.45
935	CAS:2380-94-1	Oc1cccc2c1cc[nH]2			8.88
936	CAS:364-76-1	Nc1ccc(c(c1)[N+](=O)[O-])F			4.31				4.33
937	CAS:69409-94-5	N#CC(c1cccc(c1)Oc1ccccc1)OC(=O)C(C(C)C)Nc1ccc(cc1Cl)C(F)(F)F		4.47					4.37
938	CAS:1986-53-4	CCC(=O)O[C@H]1CCC2C(=C1)CCC1C2CCC2(C1CC[C@@H]2OC(=O)CC)C							6.74	3.8
939	CAS:154323-57-6	CN(CCc1c[nH]c2c1cc(cc2)CS(=O)(=O)N1CCCC1)C	5.56	7.26
940	CAS:79-97-0	Oc1ccc(cc1C)C(c1ccc(c(c1)C)O)(C)C	4.72	4.42	5.04	4.86	4.44	5.12	5.38
941	CAS:94-45-1	CCOc1ccc2c(c1)sc(n2)N				4.17			4.16
942	CAS:1689-99-2	CCCCCCCC(=O)Oc1c(Br)cc(cc1Br)C#N	4.65	4.37	4.42	4.13	4.52	4.49	4.22	4.35
943	CAS:84-61-7	O=C(c1ccccc1C(=O)OC1CCCCC1)OC1CCCCC1	4.22	4.29	4.62			4.15	4.68
944	CAS:41575-94-4	O=C1O[Pt](N)(N)OC(=O)C21CCC2						9.57
945	CAS:668981-02-0	Fc1ccc(c(c1)c1ncoc1c1ccc2n(c1)c(nn2)C(C)C)F	4.44	4.14	4.19		7.96	4.9	4.19
946	CAS:935-69-3	Cn1cnc2c1c(N)ncn2	8.26				9.39	10.84
947	CAS:94-26-8	CCCCOC(=O)c1ccc(cc1)O	4.46	4.21	4.71			4.41	4.57
948	CAS:69045-83-6	Clc1ncc(cc1Cl)C(Cl)(Cl)Cl				4.42				5.78
949	NOCAS_47333	Cc1ncc(cn1)[C@H](CC(=O)O)CCCCCCc1ccc2c(n1)NCCC2	8.19			5.08			7.07
950	CAS:329-89-5	Nc1ccc(cn1)C(=O)N							4.48
951	CAS:93-58-3	COC(=O)c1ccccc1		4.45
952	CAS:25564-22-1	CCCCCC1=CCCC1=O						10.67
953	CAS:1032350-13-2	O=c1[nH]nc2n1ccc1c2cc(c(n1)c1ccc(cc1)C1(N)CCC1)c1ccccc1					4.46			4.48
954	CAS:320-67-2	OC[C@H]1O[C@H]([C@@H]([C@@H]1O)O)n1cnc(nc1=O)N	5.51	5.42	5.24	6.02	4.61		4.47
955	CAS:54739-18-3	NCCO/N=C(/c1ccc(cc1)C(F)(F)F)\CCCCOC			4.5				4.69	3.8
956	CAS:122-69-0	O=C(C=Cc1ccccc1)OCC=Cc1ccccc1							4.06	4.23
957	CID:590836	CC(CCCCCCOC(=O)c1ccccc1C(=O)OCCCCCCC(C)C)C	5.09	5.68
958	CAS:637-03-6	O=[As]c1ccccc1	6.45	6.03	6.61	6.04	6.89	6.34	6.17	4.91
959	CAS:17824-83-8	N#Cc1nc(Cl)c(c(c1Cl)Cl)Cl	5.13	4.44	4.45	5.98	5.12	5.32	4.72
960	CAS:53786-45-1	CCOC(=O)N1CCC(CC1)Nc1ccc(cc1N)Cl			4.69				4.4
961	CAS:20559-55-1	CCCOc1ccc2c(c1)nc([nH]2)NC(=O)OC	6.57	6.33			6.49	6.72	6.53	4.27
962	CAS:2835-99-6	Oc1ccc(c(c1)C)N	4.15		4.38	4.24		4.51
963	CAS:124-94-7	OCC(=O)[C@@]1(O)[C@H](O)C[C@@H]2[C@]1(C)C[C@H](O)[C@]1([C@H]2CCC2=CC(=O)C=C[C@]12C)F	4.81						4.4
964	CAS:16489-90-0	CCOc1ccc2c(c1)C(C)CC(N2)(C)C							4.33
965	CAS:20830-75-5	O=C1OCC(=C1)[C@H]1CC[C@]2([C@]1(C)[C@H](O)C[C@H]1[C@H]2CC[C@H]2[C@]1(C)CC[C@@H](C2)O[C@H]1C[C@H](O)[C@@H]([C@H](O1)C)O[C@H]1C[C@H](O)[C@@H]([C@H](O1)C)O[C@H]1C[C@H](O)[C@@H]([C@H](O1)C)O)O	7.19			6.73	6.54	6.55	6.53	6.1
966	CAS:175178-82-2	COc1cc2c(ncnc2cc1OC)Nc1cccc(c1)Cl			4.8				4.95
967	CAS:943-41-9	O=NN(c1ccc(cc1)[N+](=O)[O-])C						9.96	4.22
968	CAS:131-57-7	COc1ccc(c(c1)O)C(=O)c1ccccc1	4.81						4.49
969	CAS:101463-69-8	O=C(NC(=O)c1c(F)cccc1F)Nc1ccc(cc1F)Oc1ccc(cc1Cl)C(F)(F)F	4.58						5.2	4.25
970	CAS:24219-97-4	CN1CCN2C(C1)c1ccccc1Cc1c2cccc1		5.02	4.42				4.61
971	CAS:386-17-4	O=C1C(=C/C(=C(\c2ccccc2C(=O)O)/c2cc(I)c(c(c2)I)O)/C=C1I)I	4.54	4.94		4.91
972	CAS:3380-34-5	Clc1ccc(c(c1)O)Oc1ccc(cc1Cl)Cl	4.57	4.49	4.34		4.03	4.5	4.88
973	CAS:25803-14-9	COc1ccc2c(c1)n(CC(=O)O)c(c2C(=O)c1ccc(cc1)Cl)C		4.25
974	CAS:2396-68-1	CC(c1ccc(cc1)S)(C)C			4.62	4.27			4.39
975	CAS:1126-78-9	CCCCNc1ccccc1					10.72
976	CAS:603-35-0	c1ccc(cc1)P(c1ccccc1)c1ccccc1			4.21				4.35
977	CAS:1239-29-8	C[C@]12Cc3nonc3C[C@@H]1CC[C@@H]1[C@@H]2CC[C@]2([C@H]1CC[C@]2(C)O)C	4.4	4.4	4.73	5.18			7.84
978	CAS:98-79-3	O=C1CC[C@H](N1)C(=O)O							5.67
979	CAS:534-52-1	[O-][N+](=O)c1cc(C)c(c(c1)[N+](=O)[O-])O	4.65	4.46	4.55			4.61	4.56
980	CAS:141200-24-0	O=C1NC(=O)C(S1)Cc1ccc(cc1)C(=O)CCc1nc(oc1C)c1ccccc1			4.65				4.65
981	CAS:5834-17-3	COc1cc2c(cc1N)oc1c2cccc1	4.48						4.37	4.17
982	CAS:119-47-1	Cc1cc(Cc2cc(C)cc(c2O)C(C)(C)C)c(c(c1)C(C)(C)C)O	4.75	4.63	4.65		4.57	4.63	4.67
983	CAS:52-86-8	Fc1ccc(cc1)C(=O)CCCN1CCC(CC1)(O)c1ccc(cc1)Cl			9.02		4.66		4.56
984	CAS:119-75-5	[O-][N+](=O)c1ccccc1Nc1ccccc1	4.73						4.46	4.2
985	CAS:68-23-5	C#C[C@]1(O)CC[C@@H]2[C@]1(C)CC[C@H]1[C@H]2CCC2=C1CCC(=O)C2	6.89			5.6
986	CAS:15646-46-5	CCO/C=C/1\N=C(OC1=O)c1ccccc1				4.36		4.59
987	CAS:184036-34-8	O=C(c1sccc1S(=O)(=O)Nc1onc(c1Cl)C)Cc1cc2OCOc2cc1C						4.45
988	CAS:24038-68-4	Oc1ccc(cc1c1ccccc1)C(c1ccc(c(c1)c1ccccc1)O)(C)C			4.69				4.8
989	CAS:67268-43-3	C#CCOc1ccc2c(c1)oc(=O)cc2C	4.85
990	CAS:1766-91-2	CCCCCC1Nc2cc(c(cc2S(=O)(=O)N1)S(=O)(=O)N)C(F)(F)F					5.14
991	CAS:529-33-9	OC1CCCc2c1cccc2			8.46
992	CAS:947-19-3	O=C(C1(O)CCCCC1)c1ccccc1							4.33
993	CAS:1928-47-8	CCCCC(COC(=O)COc1cc(Cl)c(cc1Cl)Cl)CC								4.39
994	CAS:71422-67-8	O=C(NC(=O)c1c(F)cccc1F)Nc1cc(Cl)c(c(c1)Cl)Oc1ncc(cc1Cl)C(F)(F)F	5.19	5.12	4.26			4.17	4.78
995	CAS:494-19-9	c1ccc2c(c1)Nc1ccccc1CC2	4.57	4.38					4.73
996	CAS:2312-35-8	C#CCOS(=O)OC1CCCCC1Oc1ccc(cc1)C(C)(C)C	5.82	5.79	5.36	4.33	4.4	4.5	4.43
997	CAS:17575-22-3	OC[C@H]1O[C@@H](O[C@@H]2[C@@H](C)O[C@H](C[C@@H]2OC(=O)C)O[C@H]2[C@@H](O)C[C@@H](O[C@@H]2C)O[C@H]2[C@@H](O)C[C@@H](O[C@@H]2C)O[C@H]2CC[C@]3([C@@H](C2)CC[C@@H]2[C@@H]3C[C@@H](O)[C@]3([C@]2(O)CC[C@@H]3C2=CC(=O)OC2)C)C)[C@@H]([C@H]([C@@H]1O)O)O	6.52			6.03
998	CAS:538-41-0	Nc1ccc(cc1)/N=N/c1ccc(cc1)N	9.26		4.79			4.79	4.48
999	CAS:117-81-7	CCCCC(COC(=O)c1ccccc1C(=O)OCC(CCCC)CC)CC	4.99	5.19	4.91
1000	CAS:96-70-8	CCc1ccc(c(c1)C(C)(C)C)O	4.36	4.12
1001	CID:16218599	CCCCCCCCCCCC(=O)OCC([C@H]1OC[C@@H]([C@H]1O)O)O		4.83
1002	CAS:527-53-7	Cc1cc(C)c(c(c1)C)C	6.85
1003	CAS:363-17-7	O=C(C(F)(F)F)Nc1ccc2-c3c(Cc2c1)cccc3		4.12	4.43				5.45
1004	CAS:98-52-2	OC1CCC(CC1)C(C)(C)C			4.05
1005	CAS:98886-44-3	CCOP(=O)(N1CCSC1=O)SC(CC)C						4.68
1006	CAS:88768-40-5	CCOC(=O)[C@@H](N[C@H]1CCCN2N(C1=O)[C@@H](CCC2)C(=O)O)CCc1ccccc1	10.93	4.82
1007	CAS:368832-42-2	CC[C@H]1CC[C@@H]([C@@H](N1)c1ccccc1)NCc1cc2N(C)C(=O)[C@H]3[C@@H](c2cc1OC)C3	5.19				4.66	5.31	4.94	4.19
1008	CAS:65-71-4	Cc1c[nH]c(=O)[nH]c1=O			4.22
1009	CAS:100-42-5	C=Cc1ccccc1								6.61
1010	CAS:15901-40-3	C[Si](NC1CCCCC1)(NC1CCCCC1)NC1CCCCC1							4.38
1011	CAS:82-28-0	O=C1c2ccccc2C(=O)c2c1ccc(c2N)C				5.5			5.02
1012	CAS:10081-67-1	CC(c1ccccc1)(c1ccc(cc1)Nc1ccc(cc1)C(c1ccccc1)(C)C)C	4.59	4.96					4.5
1013	CAS:58-73-1	CN(CCOC(c1ccccc1)c1ccccc1)C		4.3
1014	CAS:64795-35-3	CN1C[C@H](C[C@H]2[C@H]1Cc1cn(c3c1c2ccc3)C)NS(=O)(=O)N(C)C			4.82
1015	CAS:101-70-2	COc1ccc(cc1)Nc1ccc(cc1)OC	4.45					4.51	4.4
1016	CAS:853-23-6	CC(=O)O[C@H]1CC[C@]2(C(=CC[C@@H]3[C@@H]2CC[C@]2([C@H]3CCC2=O)C)C1)C	4.79		4.65	4.71			5.03	3.99
1017	CAS:101-14-4	Nc1ccc(cc1Cl)Cc1ccc(c(c1)Cl)N	4.4	4.47	4.74	4.33		4.56	4.86
1018	CAS:2901-75-9	OC(=O)C(Cc1ccccc1)NC(=O)C						10.3
1019	CAS:145-73-3	OC(=O)C1C2CCC(C1C(=O)O)O2	4.35			5.13			4.64
1020	CAS:122-68-9	O=C(C=Cc1ccccc1)OCCCc1ccccc1							4.11
1021	CAS:39236-46-9	OCN1C(=O)NC(=O)C1NC(=O)NCNC(=O)NC1C(=O)NC(=O)N1CO					10.53	10.97	6.45
1022	CAS:23674-86-4	CCCC(=O)O[C@@]1(CC[C@@H]2[C@]1(C)C[C@H](O)[C@]1([C@H]2C[C@@H](C2=CC(=O)C=C[C@]12C)F)F)C(=O)COC(=O)C	4.44
1023	CAS:66-76-2	O=c1oc2ccccc2c(c1Cc1c(=O)oc2c(c1O)cccc2)O		5.57	5.26			6.24	5.35
1024	CAS:31188-99-5	O=C(N1CCCCC1)COc1ccc(cc1)C(=O)C		4.96
1025	CAS:10397-75-8	CNC(=O)c1c(I)c(NC(=O)CCCCC(=O)Nc2c(I)c(C(=O)O)c(c(c2I)C(=O)NC)I)c(c(c1I)C(=O)O)I							6.48
1026	CAS:101-63-3	[O-][N+](=O)c1ccc(cc1)Oc1ccc(cc1)[N+](=O)[O-]	5.18						5.32
1027	CAS:75747-14-7	C=CCNC1=C2C[C@@H](C)C[C@H](OC)[C@H](O)[C@@H](C)/C=C(\C)/[C@@H]([C@H](/C=C\C=C(\C(=O)NC(=CC1=O)C2=O)/C)OC)OC(=O)N	6.73	4.42		7.19
1028	CAS:94-44-0	O=C(c1cccnc1)OCc1ccccc1	10.22	11.1
1029	CAS:68373-14-8	OC(=O)[C@@H]1N2C(=O)C[C@H]2S(=O)(=O)C1(C)C	4.98	4.81	4.76	5.95	5.45	4.82	5.39
1030	CAS:26615-21-4	CN(CCOC1=Cc2ccccc2Sc2c1cc(Cl)cc2)C	4.45	4.53	4.65	4.39	4.44	4.79	4.57	3.8
1031	CAS:30685-43-9	CO[C@H]1[C@@H](O)C[C@@H](O[C@@H]1C)O[C@H]1[C@@H](O)C[C@@H](O[C@@H]1C)O[C@H]1[C@@H](O)C[C@@H](O[C@@H]1C)O[C@H]1CC[C@]2([C@@H](C1)CC[C@@H]1[C@@H]2C[C@@H](O)[C@]2([C@]1(O)CC[C@@H]2C1=CC(=O)OC1)C)C	6.48			6.05
1032	CAS:102625-70-7	COc1c(OC)ccnc1CS(=O)c1nc2c([nH]1)ccc(c2)OC(F)F	4.46				9.66	9.34
1033	CAS:5401-94-5	[O-][N+](=O)c1ccc2c(c1)cn[nH]2	4.23			4.35			3.64
1034	CAS:5541-67-3	Cc1ccc(c2c1cccn2)O	4.58		4.35		5.92		4.74
1035	CAS:65899-73-2	Clc1ccc(c(c1)Cl)C(Cn1ccnc1)OCc1ccsc1Cl	4.61	4.46	5.05	4.51	4.39		5.38
1036	CAS:139-65-1	Nc1ccc(cc1)Sc1ccc(cc1)N	4.35	3.73	3.99	3.63		3.6	4.11
1037	CID:5748789	CCCCCCCCCCCCOC(=O)c1ccccc1C(=O)OC[C@@H]([C@H](CCC)CC)CCC	4.82	6.29	10				3.55
1038	CAS:89-33-8	CCOC(=O)C1=NN(C(=O)C1)c1ccccc1							4.41
1039	CAS:65141-46-0	[O-][N+](=O)OCCNC(=O)c1cccnc1							4.61
1040	CAS:28721-07-5	O=C1Cc2ccccc2N(c2c1cccc2)C(=O)N					7.05
1041	CAS:22224-92-6	CCOP(=O)(Oc1ccc(c(c1)C)SC)NC(C)C	4.02		3.99				4.24
1042	CAS:630-56-8	CCCCCC(=O)O[C@@]1(CC[C@@H]2[C@]1(C)CC[C@H]1[C@H]2CCC2=CC(=O)CC[C@]12C)C(=O)C	5.01	4.66	5.03	6.92	4.42	4.57	4.71	3.93
1043	CAS:13360-45-7	CON(C(=O)Nc1ccc(c(c1)Cl)Br)C	4.41		4.11			4.41	4.37
1044	CAS:2423-66-7	[O-][n+]1cc[n+](c2c1cccc2)[O-]	5.38
1045	CAS:101-27-9	ClCC#CCOC(=O)Nc1cccc(c1)Cl	5	4.48	4.74	5.03	4.92	5.6	4.61
1046	CAS:87771-40-2	OCCN(c1c(I)c(C(=O)NCC(CO)O)c(c(c1I)C(=O)NCC(CO)O)I)C(=O)CO					9.34	10.87
1047	CAS:976-71-6	O=C1CC[C@]2(C(=C1)C=C[C@@H]1[C@@H]2CC[C@]2([C@H]1CC[C@]12CCC(=O)O1)C)C	6.21			4.77	9.9	8.38	6.85
1048	CAS:103177-37-3	O=C(c1ccc(cc1)OCCCCc1ccccc1)Nc1cccc2c1oc(cc2=O)c1[nH]nnn1		5.12	4.2			5.46	4.29
1049	CAS:610-39-9	Cc1ccc(c(c1)[N+](=O)[O-])[N+](=O)[O-]	4.24		4.04	4.22	4.09	4.62	4.28
1050	CAS:120068-37-3	N#Cc1nn(c(c1S(=O)C(F)(F)F)N)c1c(Cl)cc(cc1Cl)C(F)(F)F	4.83	4.67	4.7	4.16	4.61		5.25	4.35
1051	CAS:67-20-9	O=C1NC(=O)N(C1)N=Cc1ccc(o1)[N+](=O)[O-]	4.77	4.5	4.42
1052	CAS:745-65-3	CCCCC[C@@H](/C=C/[C@H]1[C@H](O)CC(=O)[C@@H]1CCCCCCC(=O)O)O	4.74
1053	CAS:84371-65-3	CC#C[C@]1(O)CC[C@@H]2[C@]1(C)C[C@H](c1ccc(cc1)N(C)C)C1=C3CCC(=O)C=C3CC[C@@H]21	6.48	5.48	6.8	9.08	5.42	6.17	9.1
1054	CAS:3131-60-0	OC[C@H]1O[C@H]([C@@H]([C@@H]1O)O)n1ncc(nc1=O)N	4.43		4.09		8.87	9.13	4.62
1055	CAS:4376-18-5	COC(=O)c1ccccc1C(=O)O							8.9
1056	CAS:6898-97-1	CCC(=C(c1ccc(cc1)O)CC)c1ccc(cc1)O	5.18			4.63	10.86	5.01	5.12
1057	CAS:89-63-4	Clc1ccc(c(c1)[N+](=O)[O-])N	4.58		4.09			3.86	4.3
1058	CAS:90-54-0	CCN(CCOc1ccccc1C(=O)CCc1ccccc1)CC			4.57				4.36
1059	CAS:85-68-7	CCCCOC(=O)c1ccccc1C(=O)OCc1ccccc1			5.02				4.7
1060	CAS:144-79-6	C[Si](c1ccccc1)(c1ccccc1)Cl	3.9		4.29				4.4
1061	CAS:121-87-9	[O-][N+](=O)c1ccc(c(c1)Cl)N			8.84				4.29
1062	CAS:645-49-8	c1ccc(cc1)/C=C\c1ccccc1								4
1063	CAS:43119-47-7	C[C@@H](CCC[C@]1(C)CCc2c(O1)c(C)c(c(c2C)OC(=O)c1cccnc1)C)CCC[C@@H](CCCC(C)C)C		5.61					7.21
1064	CAS:17692-39-6	O1CCN(CC1)CCCc1ccc(cc1)COc1ccccc1	4.48		4.39				4.59
1065	CAS:117337-19-6	COC(=O)CSc1cc(/N=c/2\sc(=O)n3n2CCCC3)c(cc1Cl)F					10.99	9.08
1066	CAS:555-16-8	O=Cc1ccc(cc1)[N+](=O)[O-]	5.39
1067	CAS:911-65-9	CCOc1ccc(cc1)Cc1nc2c(n1CCN(CC)CC)ccc(c2)[N+](=O)[O-]	4.3		4.22	4.2	4.15	4.07	4.88
1068	CAS:21540-35-2	Cc1cccc(c1)NC(=S)N(C)C			4.25		11	7.61	4.24
1069	CAS:81098-60-4	COC1CN(CCCOc2ccc(cc2)F)CCC1NC(=O)c1cc(Cl)c(cc1OC)N	4.2		4.66				4.41	4.54
1070	CAS:25122-46-7	CCC(=O)O[C@@]1([C@@H](C)C[C@@H]2[C@]1(C)C[C@H](O)[C@]1([C@H]2CCC2=CC(=O)C=C[C@]12C)F)C(=O)CCl	5		4.56					4.87
1071	CAS:1504-74-1	O=CC=Cc1ccccc1OC	4.07		4.28				4.11
1072	CAS:35575-96-3	COP(=O)(SCn1c(=O)oc2c1ncc(c2)Cl)OC	4.17		4.34	4.14	4.47	4.35	4.3
1073	CAS:52-85-7	COP(=S)(Oc1ccc(cc1)S(=O)(=O)N(C)C)OC		8.36					4.55
1074	CAS:215-58-7	c1ccc2c(c1)cc1c(c2)c2ccccc2c2c1cccc2				8.33				5.99
1075	CAS:112192-04-8	Oc1ccc2c(c1)c(CCCCN1CCC(=CC1)c1ccccc1)c[nH]2			4.43				4.75
1076	CAS:119-40-4	Oc1cc(cc2c1ccc(c2)Nc1ccccc1)S(=O)(=O)O	4.41		4.13				4.09	4.05
1077	CAS:934-00-9	COc1cccc(c1O)O	4.14			4.14	3.6
1078	CAS:52645-53-1	ClC(=CC1C(C1(C)C)C(=O)OCc1cccc(c1)Oc1ccccc1)Cl							4.84	4.46
1079	CAS:25812-30-0	Cc1ccc(c(c1)OCCCC(C(=O)O)(C)C)C						9.23
1080	CAS:1024-57-3	ClC1C2OC2C2C1C1(Cl)C(=C(C2(C1(Cl)Cl)Cl)Cl)Cl	4.18	4.15	4.04	4.21			4.39
1081	CAS:51-65-0	NC(C(=O)O)Cc1ccc(cc1)F				6.08
1082	CAS:42779-82-8	OC(=O)Cc1cc(n(c1C)c1ccc(cc1)Cl)C		4.66	4.59	4.45		4.68	4.4
1083	CAS:84449-90-1	Oc1ccc2c(c1)sc(c2C(=O)c1ccc(cc1)OCCN1CCCCC1)c1ccc(cc1)O	4.59	7.73	7.24		4.22	3.98	4.47	3.98
1084	CAS:616-86-4	CCOc1ccc(c(c1)[N+](=O)[O-])N				4.12			4.34
1085	CAS:501027-49-2	OC(=O)CCn1ccc2c1cccc2OCCc1nc(oc1C)c1ccccc1	4.14	4.16	4.47	4.12		4.39	4.36
1086	CAS:744-80-9	CCC1(C(=O)NC(=O)N(C1=O)C(=O)c1ccccc1)c1ccccc1	3.9			4.78
1087	CAS:52918-63-5	N#C[C@H](c1cccc(c1)Oc1ccccc1)OC(=O)[C@@H]1[C@@H](C1(C)C)C=C(Br)Br					10.4	8.8	4.82
1088	CAS:2683-43-4	Clc1cc(Cl)c(c(c1)[N+](=O)[O-])N	5.02
1089	CAS:96829-58-2	CCCCCCCCCCC[C@@H](C[C@@H]1OC(=O)[C@H]1CCCCCC)OC(=O)[C@H](CC(C)C)NC=O	4.97	5.8	5.69	6.24		5.27	5.78
1090	CAS:886-50-0	CCNc1nc(SC)nc(n1)NC(C)(C)C	4.37	4.37	4.31		4.16	4.16	4.25
1091	CAS:2050-47-7	Brc1ccc(cc1)Oc1ccc(cc1)Br							4.53	3.59
1092	CAS:873-94-9	CC1CC(=O)CC(C1)(C)C					10.52
1093	CAS:112887-68-0	OC(=O)CC[C@@H](C(=O)O)NC(=O)c1ccc(s1)N(Cc1ccc2c(c1)c(=O)[nH]c(n2)C)C		5.89	6				6.36
1094	CAS:2122-70-5	CCOC(=O)Cc1cccc2c1cccc2							4.09
1095	CAS:70693-59-3	Nc1ccccc1S(=O)(=O)N(C1CCCCC1)C	4.3		4.55	4.28			4.67
1096	CAS:139149-55-6	NC(=O)N([C@@H]1COc2c1ccc(c2)OCc1ccccc1)O	4.04	9.69	4.55		4.61		4.58
1097	CAS:5486-77-1	C=CCOc1cc(Cl)ccc1C(=O)NCCN(CC)CC		11.3
1098	CAS:92146-82-2	Nc1cccc(c1)C(=O)OC(C)(C)C							4.63
1099	CAS:1166-52-5	CCCCCCCCCCCCOC(=O)c1cc(O)c(c(c1)O)O	6.17	4.68	5.14	5.11	4.48	4.72	4.85
1100	CAS:101-61-1	CN(c1ccc(cc1)Cc1ccc(cc1)N(C)C)C							4.32
1101	CAS:105-05-5	CCc1ccc(cc1)CC		10.36	9.08				9.95
1102	CAS:2402-79-1	Clc1nc(Cl)c(cc1Cl)Cl			6.59				7.31
1103	CAS:49864-70-2	Clc1ccc2c(c1)N(C(=O)CCN1CCN3C(C1)CCC3)c1c(S2)cccc1				4.28			5.03
1104	CAS:145742-28-5	COc1ccc(cc1CN[C@H]1CCCN[C@H]1c1ccccc1)OC(F)(F)F	4.41		4.21		4.51		4.23	4.05
1105	CAS:1744-22-5	Nc1nc2c(s1)cc(cc2)OC(F)(F)F	4.63	10.15		4.93			4.68
1106	CAS:17804-35-2	CCCCNC(=O)n1c(NC(=O)OC)nc2c1cccc2	5.45	5.29					4.31
1107	CAS:107534-96-3	Clc1ccc(cc1)CCC(C(C)(C)C)(Cn1cncn1)O	4.51	4.12	4.44	4.48			4.62
1108	CAS:487-06-9	COc1cc(OC)c2c(c1)oc(=O)cc2	4.57						4.27
1109	CAS:3445-11-2	OCCN1CCCC1=O							4.4
1110	CID:131750181	NCCCC[C@@H](C(=O)N[C@H](C(=O)N[C@H](C(=O)NCC(=O)N[C@H](C(=O)N[C@H](C(=O)N[C@H](C(=O)N[C@H](C(=O)N[C@H](C(=O)NCC(=O)N[C@H](C(=O)N[C@H](C(=O)N[C@H](C(=O)NCC(=O)N[C@H](C(=O)O)CC(=O)N)CC(C)C)CO)Cc1ccc(cc1)O)CCCNC(=N)N)Cc1ccc(cc1)O)CC(=O)N)CC(=O)O)CC(C)C)Cc1[nH]cnc1)CCCNC(=N)N)NC(=O)[C@@H](NC(=O)[C@@H](NC(=O)[C@@H](NC(=O)[C@@H](NC(=O)[C@@H](NC(=O)[C@@H](NC(=O)[C@@H](NC(=O)[C@@H](NC(=O)CNC(=O)[C@@H](NC(=O)[C@H](C(C)C)N)Cc1ccccc1)CCCNC(=N)N)CS)CCC(=O)O)CC(C)C)C)C)C)CCSC					9.46	10.75
1111	CAS:95-69-2	Clc1ccc(c(c1)C)N		4.57
1112	CAS:13311-84-7	O=C(C(C)C)Nc1ccc(c(c1)C(F)(F)F)[N+](=O)[O-]	4.85	4.25	4.31				4.85
1113	CAS:553-17-3	COc1ccccc1OC(=O)Oc1ccccc1OC	5.57		4.38			4.55	4.6
1114	CAS:1393-48-2	C/C=C/1\NC(=O)C(NC(=O)c2csc(n2)[C@]23CCC(=N[C@@H]3c3csc(n3)[C@@H](NC(=O)c3nc([C@@H](NC(=O)[C@@H]4N=C1SC4)[C@@]([C@H](O)C)(O)C)sc3)[C@@H](C)OC(=O)c1cc([C@@H](O)C)c3c(n1)C(O)C(C=C3)NC(C(=O)N[C@H](C(=O)NC(=C)C(=O)N[C@H](C(=O)N2)C)C)[C@H](CC)C)c1scc(n1)C(=O)NC(=C)C(=O)NC(=C)C(=O)N)[C@H](O)C	4.7			5.13
1115	CAS:349495-42-7	CCn1nc(c2c1C(=O)NCC(=N2)c1ccc(cc1)O)C	4.19			4.35			4.09
1116	CAS:2176-62-7	Clc1nc(Cl)c(c(c1Cl)Cl)Cl				4.77
1117	CAS:95-76-1	Nc1ccc(c(c1)Cl)Cl		4.67	5.17			5.62	4.4
1118	CAS:27591-97-5	CCN(CCOc1ccc2-c3c(C(=O)c2c1)cc(cc3)OCCN(CC)CC)CC			4.37		4.62			4.56
1119	CAS:2693-46-1	Nc1ccc2-c3c(-c4c2c1ccc4)cccc3	5.28	5.94	5.09	4.94	4.97	5.34	5.31
1120	CAS:491-59-8	Cc1cc2cc3cccc(c3c(c2c(c1)O)O)O			4.65	4.57		5.37	4.42
1121	CAS:50-33-9	CCCCC1C(=O)N(N(C1=O)c1ccccc1)c1ccccc1			4.04
1122	CAS:22694-96-8	CC1OC(C(=N1)C)C				4.52
1123	CAS:80-05-7	CC(c1ccc(cc1)O)(c1ccc(cc1)O)C	4.54	4.36	5.4	4.32	4.43	4.41	4.95
1124	CAS:300-39-0	OC(=O)[C@H](Cc1cc(I)c(c(c1)I)O)N								9.18
1125	CAS:55721-11-4	O[C@H]1CCC(=C)/C(=C\C=C\2/CCC[C@]3([C@H]2CC[C@@H]3[C@@H](CC[C@H](C(O)(C)C)O)C)C)/C1	4.61	4.65		4.67
1126	CAS:81103-11-9	CC[C@H]1OC(=O)[C@H](C)[C@@H](O[C@H]2C[C@@](C)(OC)[C@H]([C@@H](O2)C)O)[C@H](C)[C@@H](O[C@@H]2O[C@H](C)C[C@@H]([C@H]2O)N(C)C)[C@](C[C@H](C(=O)[C@@H]([C@H]([C@]1(C)O)O)C)C)(C)OC						5.58
1127	CAS:1085-12-7	CCCCCCCOC(=O)c1ccc(cc1)O	4.37	4.3	4.63		4.46	4.47	4.6
1128	CAS:749-02-0	Fc1ccc(cc1)C(=O)CCCN1CCC2(CC1)C(=O)NCN2c1ccccc1	4.65	4.85	5.48		4.51		4.49
1129	CAS:33765-68-3	CC[C@H]1C[C@@H]2[C@]([C@H]1O)(C)CC[C@H]1[C@H]2CCC2=CC(=O)CC[C@H]12	6.5		4.57	4.68			7.92
1130	CAS:131-16-8	CCCOC(=O)c1ccccc1C(=O)OCCC							4.41
1131	CAS:68-96-2	O=C1CC[C@]2(C(=C1)CC[C@@H]1[C@@H]2CC[C@]2([C@H]1CC[C@]2(O)C(=O)C)C)C				6.38			6.59
1132	CAS:3105-97-3	CCN(CCNc1ccc(c2c1c(=O)c1c(s2)cccc1)CO)CC	4.68	4.48	4.73		4.58	4.66	4.34	4.16
1133	CAS:68367-52-2	Fc1cc2[C@]3(CCOc2cc1)NC(=O)NC3=O	4.45
1134	CAS:16219-75-3	CC=C1CC2CC1C=C2	4.39			4.27
1135	CAS:827-94-1	[O-][N+](=O)c1cc(Br)c(c(c1)Br)N							4.84
1136	CAS:58-00-4	CN1CCc2c3[C@H]1Cc1ccc(c(c1-c3ccc2)O)O	4.45		4.49		4.52		4.52
1137	CAS:144-68-3	O[C@@H]1CC(=C(C(C1)(C)C)/C=C/C(=C/C=C/C(=C/C=C/C=C(/C=C/C=C(/C=C/C1=C(C)C[C@H](CC1(C)C)O)\C)\C)/C)/C)C	4.39			4.54
1138	CAS:791-28-6	O=P(c1ccccc1)(c1ccccc1)c1ccccc1	4.15		4.29	4.39		4.14	4.32
1139	CAS:67915-31-5	Clc1ccc(c(c1)Cl)[C@]1(OC[C@@H](O1)COc1ccc(cc1)N1CCN(CC1)C(C)C)Cn1cncn1	11.48	11.68
1140	CAS:155270-99-8	COc1cc(/C=C/c2nc3c(n2C)c(=O)n(c(=O)n3CC)CC)ccc1OC						4.64
1141	CAS:70458-96-7	CCn1cc(C(=O)O)c(=O)c2c1cc(N1CCNCC1)c(c2)F					10.12	11.09
1142	CAS:118409-58-8	N#CC(=Cc1cc(O)c(c(c1)O)O)C#N				4.47
1143	CAS:54-36-4	O=C(C(c1cccnc1)(C)C)c1cccnc1	6.05
1144	CAS:120116-88-3	N#Cc1nc(c(n1S(=O)(=O)N(C)C)c1ccc(cc1)C)Cl	4.53	4.51	4.89		4.56	4.54	5.14
1145	CAS:604-75-1	O=C1Nc2ccc(cc2C(=NC1O)c1ccccc1)Cl	4.39	5.18	4.35			4.44	4.38
1146	CAS:826-62-0	O=C1OC(=O)C2C1C1C=CC2C1					8.99	9.9
1147	CAS:144-67-2	CCCCCCCCCCCCCCCC(=O)O[C@@H]1CC(=C(C(C1)(C)C)/C=C/C(=C/C=C/C(=C/C=C/C=C(/C=C/C=C(/C=C/C1=C(C)C[C@H](CC1(C)C)OC(=O)CCCCCCCCCCCCCCC)\C)\C)/C)/C)C		4.63		4.41
1148	CAS:103-16-2	Oc1ccc(cc1)OCc1ccccc1	4.52	4.15	4.73			4.7	4.73
1149	CAS:141-94-6	CCCCC(CN1CN(CC(CCCC)CC)CC(C1)(C)N)CC						4.44		4.58
1150	CAS:384-22-5	[O-][N+](=O)c1ccccc1C(F)(F)F		8.69
1151	CAS:16969-10-1	C=CC(=O)OCC(COc1ccccc1)O	4.16		4.01	4.58	4.13	3.68	4.26
1152	CID:2879	Cc1ccc(cc1)O		3.9
1153	CID:688628	COc1cc(OC)ccc1C(=O)c1ccc(cc1)O	4.39	4.12	4.41		10.1	9.13	4.17
1154	CAS:361-37-5	CC[C@H](NC(=O)[C@H]1CN(C)[C@H]2C(=C1)c1cccc3c1c(C2)cn3C)CO	9.47	11.22		7.75				4.68
1155	CAS:13466-78-9	CC1=CCC2C(C1)C2(C)C				4.51
1156	CAS:40188-45-2	CCCC(=O)Nc1ccc(c(c1)C(=O)C)O							4.46
1157	CAS:933-75-5	Clc1ccc(c(c1Cl)O)Cl	4.32					4.41
1158	CAS:262376-75-0	Clc1ccc2c(c1)CC1C2(O)N=C(S1)c1ccccc1	4.29	4.09	4.33	4.15		5.11	4.38
1159	CAS:840-65-3	COC(=O)c1ccc2c(c1)ccc(c2)C(=O)OC					4.77		4.76
1160	CAS:110235-47-7	CC#Cc1nc(Nc2ccccc2)nc(c1)C	4.35		4.1	4.3		4.2	4.49
1161	CAS:496-72-0	Cc1ccc(c(c1)N)N		4.13	4.37				4.22
1162	CAS:162881-26-7	Cc1cc(C)c(c(c1)C)C(=O)P(=O)(C(=O)c1c(C)cc(cc1C)C)c1ccccc1							3.91
1163	CAS:54350-48-0	CCOC(=O)/C=C(/C=C/C=C(/C=C/c1c(C)cc(c(c1C)C)OC)\C)\C	4.42	4.93					4.78
1164	CAS:21145-77-7	CC1CC(C)(C)c2c(C1(C)C)cc(c(c2)C(=O)C)C			4.36				5.09	4.64
1165	CAS:153168-05-9	Cc1noc(c1)CCCOc1c(C)cc(cc1C)c1noc(n1)C(F)(F)F							4.58	4.59
1166	CAS:100-41-4	CCc1ccccc1			8.65
1167	CAS:5131-58-8	Nc1ccc(c(c1)N)[N+](=O)[O-]							4.35
1168	CAS:58-08-2	Cn1cnc2c1c(=O)n(C)c(=O)n2C	4.75
1169	CAS:1470-94-6	Oc1ccc2c(c1)CCC2							4.38
1170	CAS:112281-77-3	Clc1ccc(c(c1)Cl)C(Cn1cncn1)COC(C(F)F)(F)F	4.71	4.32	4.3	4.14	4.45	10.91	4.72	4.26
1171	CAS:564-20-5	O=C1C[C@H]2[C@@](O1)(C)CC[C@@H]1[C@]2(C)CCCC1(C)C	4.11						4.56
1172	CID:158629	Brc1c(Br)ccc(c1Br)c1cc(Br)c(c(c1)Br)Br		3.9		4.73			5.1	4.25
1173	CAS:4196-89-8	O=C(c1ccccc1)OCC(COC(=O)c1ccccc1)(C)C			5.18				4.38
1174	CAS:69806-34-4	OC(=O)C(Oc1ccc(cc1)Oc1ncc(cc1Cl)C(F)(F)F)C	4.44	4.88	5	5.52		5.11	4.56
1175	CAS:2417-72-3	BrCc1ccc(cc1)C(=O)OC							4.44
1176	CAS:104-53-0	O=CCCc1ccccc1			7.98
1177	CAS:87818-31-3	CC([C@@]12CC[C@](O2)([C@@H](C1)OCc1ccccc1C)C)C							4.54	4.19
1178	CAS:150824-47-8	CCN(/C(=C/[N+](=O)[O-])/NC)Cc1ccc(nc1)Cl	4.5	5.43
1179	CAS:73590-85-9	COc1ccc2c(c1)nc([nH]2)SCc1ncc(c(c1C)OC)C						4.47	4.48
1180	CAS:5466-77-3	CCCCC(COC(=O)C=Cc1ccc(cc1)OC)CC	4.62						4.6
1181	CAS:92-91-1	CC(=O)c1ccc(cc1)c1ccccc1							4.51
1182	CAS:149413-74-1	OC(=O)Cc1ccccc1COc1ccc2c(c1)cc(o2)c1scc(n1)C(C)(C)C	4.62	4.71	4.96	5.11	4.38	5.21	4.22	4.26
1183	CAS:59-49-4	O=c1oc2c([nH]1)cccc2						7.67
1184	CID:104635	CC(CCCCCCOC(=O)c1cc(ccc1C(=O)OCCCCCCC(C)C)C(=O)OCCCCCCC(C)C)C	5	5.43	4.56
1185	CAS:338-98-7	CC(=O)OCC(=O)[C@@]1(O)CC[C@@H]2[C@]1(C)C[C@H](O)[C@]1([C@H]2CCC2=CC(=O)C=C[C@]12C)F			4.39				5.62
1186	CAS:467-85-6	CCC(=O)C(c1ccccc1)(c1ccccc1)CCN(C)C			4.32				4.35
1187	CAS:59-58-5	OCCC(=C(N(Cc1cnc(nc1N)C)C=O)C)SSCCC	4.4		4.36		4.38		4.58
1188	CAS:1038-59-1	O=C(NS(=O)(=O)c1ccc(cc1)C)NC1CCCCCCC1						4.51
1189	CAS:4956-37-0	CCCCCCC(=O)O[C@H]1CC[C@@H]2[C@]1(C)CC[C@H]1[C@H]2CCc2c1ccc(c2)O	5.95			5.13
1190	CAS:53-06-5	OCC(=O)[C@@]1(O)CC[C@@H]2[C@]1(C)CC(=O)[C@H]1[C@H]2CCC2=CC(=O)CC[C@]12C	7.04			5.09			5.02
1191	CAS:29767-20-2	COc1cc(cc(c1O)OC)[C@H]1[C@H]2C(=O)OCC2C(c2c1cc1OCOc1c2)O[C@@H]1O[C@@H]2COC(O[C@H]2[C@@H]([C@H]1O)O)c1cccs1	6.61	5.91
1192	CAS:693-95-8	Cc1cscn1			6.66
1193	CAS:5259-88-1	O=C(C1=C(C)OCCS1(=O)=O)Nc1ccccc1	5.16	4.24	4.66	4.47	4.77	5.65	4.12
1194	CAS:1597-82-6	CC(=O)OCC(=O)[C@@]1(O)[C@H](C)C[C@@H]2[C@]1(C)C[C@H](O)[C@H]1[C@H]2C[C@@H](C2=CC(=O)C=C[C@]12C)F	4.91
1195	CAS:5003-48-5	CC(=O)Nc1ccc(cc1)OC(=O)c1ccccc1OC(=O)C			4.87				4.34
1196	CAS:29122-68-7	OC(COc1ccc(cc1)CC(=O)N)CNC(C)C							8.76
1197	CAS:1679-64-7	COC(=O)c1ccc(cc1)C(=O)O	8.65				10.1	9.1
1198	CAS:50594-66-6	Clc1cc(ccc1Oc1ccc(c(c1)C(=O)O)[N+](=O)[O-])C(F)(F)F	4.49	4.67	4.34	4.47		5.61	4.3
1199	CAS:886-08-8	Oc1ccccc1C=NCc1ccccc1							8.42	4.44
1200	CAS:101-72-4	CC(Nc1ccc(cc1)Nc1ccccc1)C	4.95	4.43	4.69		4.55	4.17	4.41
1201	CAS:68767-14-6	OC(=O)C(c1ccc(cc1)CC1CCCC1=O)C					9.32	9.37
1202	CAS:53-34-9	OCC(=O)[C@@]1(O)CC[C@@H]2[C@]1(C)C[C@H](O)[C@H]1[C@H]2C[C@@H](C2=CC(=O)C=C[C@]12C)F							5.23
1203	CAS:2687-96-9	CCCCCCCCCCCCN1CCCC1=O	4.59	4.54	4.27		10.34	10.7	4.39	4.15
1204	CAS:100-53-8	SCc1ccccc1	4.2		3.95			4.52	4.33
1205	CAS:91-68-9	CCN(c1cccc(c1)O)CC							4.09
1206	CAS:51-48-9	OC(=O)[C@H](Cc1cc(I)c(c(c1)I)Oc1cc(I)c(c(c1)I)O)N				4.45		4.54
1207	CAS:700-13-0	Oc1cc(C)c(c(c1C)C)O					7.65	7.65
1208	CAS:2420-87-3	O=C1OC(=O)c2c1cc(cc2)c1ccc2c(c1)C(=O)OC2=O	4.1						4.38
1209	CAS:1247-42-3	OCC(=O)[C@@]1(O)[C@@H](C)C[C@@H]2[C@]1(C)CC(=O)[C@H]1[C@H]2CCC2=CC(=O)C=C[C@]12C	7.14			5.65	9.18
1210	CAS:114-83-0	CC(=O)NNc1ccccc1		5.8	5.57	4.98		5.63	5.14
1211	CAS:5711-40-0	COc1ccc(cc1)C(=O)/C(=C\C(=O)O)/Br	4.4
1212	CAS:131983-72-7	OC1(Cn2ncnc2)C(=Cc2ccc(cc2)Cl)CCC1(C)C	4.44		4.26				4.35	3.91
1213	CAS:4564-87-8	O=CC[C@H]1C[C@@H](C)C(=O)/C=C/C2OC2C[C@H](OC(=O)C[C@H]([C@@H]([C@H]1O[C@@H]1O[C@H](C)[C@H]([C@@H]([C@H]1O)N(C)C)O[C@@H]1O[C@@H](C)[C@@H]([C@](C1)(C)O)OC(=O)CC(C)C)OC)OC(=O)C)C	5.02	4.58		4.7
1214	CAS:23110-15-8	CO[C@@H]1[C@@H](CC[C@@]2([C@H]1[C@@]1(C)O[C@@H]1CC=C(C)C)CO2)OC(=O)/C=C/C=C/C=C/C=C/C(=O)O	8.32	7.88	8.23	4.61			4.05
1215	CAS:1478-61-1	FC(C(C(F)(F)F)(c1ccc(cc1)O)c1ccc(cc1)O)(F)F	4.61	4.33	6.52	4.56	4.53	4.98	4.94
1216	CAS:963-14-4	CCOc1ccc(nn1)NS(=O)(=O)c1ccc(cc1)N	4.81
1217	CAS:3010-96-6	OC1C(C)(C)C(C1(C)C)O		8.44
1218	CAS:2871-01-4	OCCNc1ccc(cc1[N+](=O)[O-])N								4.19
1219	CAS:99607-70-2	CCCCCC(OC(=O)COc1ccc(c2c1nccc2)Cl)C	4.17	4.1	4.41	4.44	4.13	4.48	4.35	4.4
1220	CAS:100-11-8	BrCc1ccc(cc1)[N+](=O)[O-]	4.41					5.29
1221	CAS:478-43-3	Oc1cc(cc2c1C(=O)c1c(C2=O)cccc1O)C(=O)O	5.42
1222	CAS:61379-65-5	CO[C@H]1/C=C/O[C@@]2(C)Oc3c(C2=O)c2c(O)c(/C=N/N4CCN(CC4)C4CCCC4)c(c(c2c(c3C)O)O)NC(=O)/C(=C\C=C\[C@@H]([C@@H]([C@H]([C@H]([C@H]([C@@H]([C@@H]1C)OC(=O)C)C)O)C)O)C)/C	4.34	4.66		4.59
1223	CAS:614-18-6	CCOC(=O)c1cccnc1							8.84
1224	CAS:59-96-1	ClCCN(C(COc1ccccc1)C)Cc1ccccc1			4.34	4.47			4.64
1225	CAS:477-30-5	CN[C@H]1CCc2c(-c3c1cc(=O)c(cc3)OC)c(OC)c(c(c2)OC)OC	7.13	6.79
1226	CAS:602-87-9	[O-][N+](=O)c1ccc2c3c1cccc3CC2	4.57			4.37			4.48
1227	CAS:75887-54-6	CCO[C@H]1O[C@@H]2OC3(C)CC[C@@H]4[C@]2([C@H]([C@H]1C)CC[C@H]4C)OO3			4.45			4.78	4.53
1228	CAS:3810-35-3	O=C(c1cccs1)Nc1ncc(s1)[N+](=O)[O-]	4.52	4.42	4.48		10.47	10.98	4.66	7.08
1229	CID:6537506	Brc1cc(Oc2cc(Br)c(c(c2Br)Br)Br)c(c(c1Br)Br)Br	4.18				4.17		4.63
1230	CAS:156-10-5	O=Nc1ccc(cc1)Nc1ccccc1	4.69	4.13	4.53	4.13	4.55	4.57	4.44
1231	CAS:4098-71-9	O=C=NCC1(C)CC(N=C=O)CC(C1)(C)C		4.2
1232	CAS:907169-79-3	COc1cc(ccc1OC)C1NC(=S)N2N1C(=S)NC2c1ccc(c(c1)OC)OC	7.11	7.53
1233	CAS:84-75-3	CCCCCCOC(=O)c1ccccc1C(=O)OCCCCCC		5.25	4.98				4.68
1234	CAS:101-67-7	CCCCCCCCc1ccc(cc1)Nc1ccc(cc1)CCCCCCCC							4.3
1235	CAS:12192-57-3	OC[C@H]1OC2[SH-][Au+]O[C@@H]2[C@H]([C@@H]1O)O	4.87	7.28		5.44
1236	CAS:73963-72-1	O=C1CCc2c(N1)ccc(c2)OCCCCc1nnnn1C1CCCCC1			4.63				4.51
1237	CAS:58-63-9	OC[C@H]1O[C@H]([C@@H]([C@@H]1O)O)n1cnc2c1ncnc2O		8.05
1238	CAS:65-86-1	Oc1nc(O)nc(c1)C(=O)O							4.67
1239	CAS:134-32-7	Nc1cccc2c1cccc2			5.8	5.86			4.35
1240	CAS:16679-58-6	NC(=O)C[C@@H]1NC(=O)[C@H](CCC(=O)N)NC(=O)[C@H](Cc2ccccc2)NC(=O)[C@@H](NC(=O)CCSSC[C@H](NC1=O)C(=O)N1CCC[C@H]1C(=O)N[C@H](C(=O)NCC(=O)N)CCCNC(=N)N)Cc1ccc(cc1)O		4.03
1241	CAS:5232-99-5	CCOC(=O)C(=C(c1ccccc1)c1ccccc1)C#N	4.49		5.34			4.21	5.08	3.8
1242	CAS:122-04-3	ClC(=O)c1ccc(cc1)[N+](=O)[O-]			7.16
1243	CAS:109826-26-8	O=c1[nH]c2c(n1C1CCN(CC1)CC1(C)OCc3c(-n4c1ccc4)cccc3)cccc2	4.39	4.47	4.74	4.46	4.52	4.47	4.55	4.75
1244	CAS:77-47-4	ClC1=C(Cl)C(C(=C1Cl)Cl)(Cl)Cl	4.15			4.45		6.08
1245	CAS:313-06-4	O=C(O[C@H]1CC[C@@H]2[C@]1(C)CC[C@H]1[C@H]2CCc2c1ccc(c2)O)CCC1CCCC1	6.62			5.23			6.43
1246	CAS:2104-09-8	Nc1scc(n1)c1ccc(cc1)[N+](=O)[O-]	5.42	4.53					5.09
1247	CAS:789-02-6	Clc1ccc(cc1)C(C(Cl)(Cl)Cl)c1ccccc1Cl	4.44	3.6	5.27	4.54			5.43
1248	CAS:68302-57-8	CC(c1ccc2c(c1)c(=O)c1c(o2)nc(c(c1)C(=O)O)N)C			9.33
1249	CAS:103725-47-9	O=C(NCC(=O)NCC(=O)O)CNC(=O)CSC(=O)c1ccccc1			6.16
1250	CAS:19248-13-6	NCCN(c1cccc(c1)C)CC		4.12	4.24				4.24
1251	CID:11524680	CC(CCCCCCOC(=O)C1CCCCC1C(=O)OCCCCCCC(C)C)C		8.4
1252	CAS:105624-86-0	Oc1ccc2c(c1)C(=O)N(C2=O)c1c(cccc1C(C)C)C(C)C	4.81	4.55	6.18	4.48	4.44	4.81	5.27
1253	CAS:122-11-2	COc1nc(OC)nc(c1)NS(=O)(=O)c1ccc(cc1)N					9.36	8.93
1254	CAS:500-66-3	CCCCCc1cc(O)cc(c1)O	4.54	4.11	4.18	4.5	4.21	4.28	4.43
1255	CAS:56-54-2	C=C[C@H]1C[N@@]2CC[C@H]1C[C@@H]2[C@H](c1ccnc2c1cc(OC)cc2)O			3.55
1256	CAS:521-18-6	O=C1CC[C@]2([C@H](C1)CC[C@@H]1[C@@H]2CC[C@]2([C@H]1CC[C@@H]2O)C)C				5.45			6.51
1257	CAS:59973-80-7	OC(=O)CC1=C(C)/C(=C/c2ccc(cc2)S(=O)(=O)C)/c2c1cc(F)cc2		7.51
1258	CAS:32222-06-3	O[C@H]1C[C@H](O)C(=C)/C(=C\C=C\2/CCC[C@]3([C@H]2CC[C@@H]3[C@@H](CCCC(O)(C)C)C)C)/C1	4.65	4.7		4.91
1259	CAS:78755-81-4	CCOC(=O)c1ncn2-c3ccc(cc3C(=O)N(Cc12)C)F							4.29
1260	CAS:2104-64-5	CCOP(=S)(c1ccccc1)Oc1ccc(cc1)[N+](=O)[O-]					9.75	9.12	5.79
1261	CAS:101-48-4	COC(Cc1ccccc1)OC							9.09
1262	CAS:1034-01-1	CCCCCCCCOC(=O)c1cc(O)c(c(c1)O)O	5.52	4.13	4.72	4.9	4.42	4.71	4.44
1263	CAS:55134-13-9	CC[C@H]([C@H]1O[C@]2(C=C[C@H]([C@@]3(O2)CC[C@@](O3)(C)[C@H]2CC[C@]([C@@H](O2)C)(O)CC)O)[C@@H](C[C@@H]1C)C)C(=O)[C@H]([C@H]([C@@H]([C@@H]1O[C@H]([C@H](C[C@@H]1C)C)[C@H](C(=O)O)CC)C)O)C	6.12	4.64
1264	CAS:14007-64-8	CCC(c1ccccc1)C(=O)OCCN(CC)CC	11.21	9.53
1265	CAS:130-16-5	Clc1ccc(c2c1cccn2)O	4.73		4.68		5.84		5.34
1266	CAS:94-37-1	S=C(N1CCCCC1)SSC(=S)N1CCCCC1	5.29		6.24		6.98		6.29
1267	CAS:97-17-6	CCOP(=S)(Oc1ccc(cc1Cl)Cl)OCC							4.89	4.46
1268	CAS:55453-87-7	OC(=O)Cc1ccc2c(c1)C(=O)c1ccccc1CO2						4.94
1269	CAS:7059-24-7	CO[C@@H]([C@@H]1Cc2cc3cc(O[C@H]4C[C@@H](O[C@@H]5C[C@@H](O)[C@H]([C@H](O5)C)OC)[C@H]([C@H](O4)C)OC(=O)O)c(c(c3c(c2C(=O)[C@H]1O[C@H]1C[C@@H](O[C@H]2C[C@@H](O[C@@H]3O[C@@H](C)[C@@H]([C@@](C3)(C)O)OC(=O)C)[C@@H]([C@H](O2)C)O)[C@@H]([C@H](O1)C)O)O)O)C)C(=O)[C@H]([C@H](O)C)O	6.35	7.04		7.03
1270	CAS:525-82-6	O=c1cc(oc2c1cccc2)c1ccccc1	4.21		4.36	4.81			4.32
1271	CAS:102121-60-8	O=C(c1ccc2c(c1)C(C)(C)CCC2(C)C)Nc1ccc(cc1)C(=O)O	4.4	4.17	4.45	4.55	10.9		4.62	4.22
1272	CAS:56507-37-0	CC(c1n[nH]c(=O)n(c1=O)N)(C)C			9.93
1273	CAS:473289-62-2	CC(=O)S[C@H](C(=O)N[C@H]1Cc2ccccc2[C@@H]2N(C1=O)[C@@H](CCC2)C(=O)O)C(C)C					11	10.99
1274	CAS:98-94-2	CN(C1CCCCC1)C		7.97				4.13
1275	CAS:620-40-6	c1ccc(cc1)CN(Cc1ccccc1)Cc1ccccc1			4.95	5.26			4.7
1276	CAS:479-13-0	Oc1ccc2c(c1)oc(=O)c1c2oc2c1ccc(c2)O	4.22						4.21
1277	CAS:501-36-0	Oc1ccc(cc1)/C=C/c1cc(O)cc(c1)O	4.55	4.36	4.78			4.23	5.25
1278	CAS:58-22-0	O=C1CC[C@]2(C(=C1)CC[C@@H]1[C@@H]2CC[C@]2([C@H]1CC[C@@H]2O)C)C	4.11			5.79			6.45
1279	CAS:126-00-1	OC(=O)CCC(c1ccc(cc1)O)(c1ccc(cc1)O)C			4.26
1280	CAS:141505-33-1	N#CC(=NNc1ccc(cc1)C1=NNC(=O)C[C@H]1C)C#N	5.29		5.31	4.46	5.76	4.7	5.3
1281	CAS:15950-66-0	Oc1ccc(c(c1Cl)Cl)Cl	4.27	4.14					4.46
1282	CAS:7364-25-2	O=c1[nH][nH]c2c1cccc2	4.88		4.42			4.37
1283	CAS:95-54-5	Nc1ccccc1N	3.81		4.18				3.85
1284	CAS:90779-69-4	NCCC[C@@H](C(=O)NCC(=O)N)NC(=O)[C@@H]1CCCN1C(=O)[C@@H]1CSSCCC(=O)N[C@H](Cc2ccc(cc2)OCC)C(=O)N[C@H](C(=O)N[C@H](C(=O)N[C@H](C(=O)N1)CC(=O)N)[C@H](O)C)[C@H](CC)C		4.64
1285	CAS:553-53-7	NNC(=O)c1cccnc1							4.3
1286	CAS:709-98-8	CCC(=O)Nc1ccc(c(c1)Cl)Cl	4.55		4.36				4.46
1287	CAS:5153-67-3	[O-][N+](=O)/C=C/c1ccccc1			4.19	4.7	4.66	4.56	4.38	4.66
1288	CAS:140-57-8	ClCCOS(=O)OC(COc1ccc(cc1)C(C)(C)C)C		8.75
1289	CAS:37693-01-9	Clc1ccc(c(c1)Cl)Cc1cc(ccc1O)C(CC(C)(C)C)(C)C		4.71	5.08	11.15	4.83		5
1290	CAS:70-11-1	BrCC(=O)c1ccccc1						9.08
1291	CAS:86-50-0	COP(=S)(SCn1nnc2c(c1=O)cccc2)OC	4.05	4.2	4.37		4.44	4.47	4.29
1292	CAS:119-27-7	COc1ccc(cc1[N+](=O)[O-])[N+](=O)[O-]		9.19
1293	CAS:86-20-4	CCn1c2ccc(cc2c2c1cccc2)[N+](=O)[O-]	5.02			5.92			5.76	4.5
1294	CAS:72496-41-4	OCC(=O)[C@@]1(O)C[C@H](O[C@H]2C[C@H](N)[C@@H]([C@@H](O2)C)O[C@@H]2CCCCO2)c2c(C1)c(O)c1c(c2O)C(=O)c2c(C1=O)cccc2OC	4.75	4.45	4.86	4.46	5.02	5.36	4.82
1295	CAS:3012-37-1	N#CSCc1ccccc1		4.15			10.95	5	4.33
1296	CAS:40666-16-8	OC(=O)CCC/C=C\C[C@H]1[C@@H](O)C[C@H]([C@@H]1/C=C/[C@H](COc1cccc(c1)C(F)(F)F)O)O		11.28
1297	CAS:129-03-3	CN1CCC(=C2c3ccccc3C=Cc3c2cccc3)CC1		4.8	4.44				4.65
1298	CAS:88495-63-0	OC(=O)CCC(=O)O[C@H]1O[C@@H]2O[C@@]3(C)CC[C@@H]4[C@]2([C@H]([C@H]1C)CC[C@H]4C)OO3	5.94	6.33		4.84
1299	CAS:77-09-8	Oc1ccc(cc1)C1(OC(=O)c2c1cccc2)c1ccc(cc1)O	4.49	4.66	5.34	4.6	4.48	5.12	4.59
1300	CAS:4658-28-0	[N-]=[N+]=Nc1nc(NC(C)C)nc(n1)SC	4.46		4.32			4.49	4.37
1301	CAS:68085-85-8	N#CC(c1cccc(c1)Oc1ccccc1)OC(=O)C1C(C1(C)C)/C=C(/C(F)(F)F)\Cl	5.2	4.7				5.14	4.59
1302	CAS:179465-71-5	Fc1ccc(cc1)Oc1cccc(c1)O[C@H]1C=C[C@H](C1)N(C(=O)N)O	4.34	4.14	4.15	4.3		4.1	4.46
1303	CAS:112665-43-7	OC(=O)CCCCCC(C1=C(C)C(=O)C(=C(C1=O)C)C)c1ccccc1	4.68		4.42			4.37	4.5
1304	CAS:88-23-3	Clc1cc(N)c(c(c1)S(=O)(=O)O)O	4.81						4.71
1305	CAS:83-26-1	O=C(C(C)(C)C)C1C(=O)c2c(C1=O)cccc2	4.5	4.4	4.42	4.48		4.72	4.29
1306	CAS:611-99-4	O=C(c1ccc(cc1)O)c1ccc(cc1)O	4.51	4.36	4.24		9.97	9.17	4.31
1307	CAS:22881-35-2	CC(N(Cc1c(C(C)C)c(=O)n(n1C)c1ccccc1)C)Cc1ccccc1			4.55	4.95		3.93	4.86
1308	CAS:1942-71-8	OC1CCCCC1Oc1ccc(cc1)C(C)(C)C			4.34				4.39
1309	CAS:68-22-4	C#C[C@]1(O)CC[C@@H]2[C@]1(C)CC[C@H]1[C@H]2CCC2=CC(=O)CC[C@H]12	7.85			6.09
1310	CAS:10262-69-8	CNCCCC12CCC(c3c1cccc3)c1c2cccc1		4.43	4.34		4.43	4.82	4.36
1311	CAS:119169-78-7	OC(=O)C1=CC2=CC[C@@H]3[C@@H]([C@]2(CC1)C)CC[C@]1([C@H]3CC[C@@H]1C(=O)NC(C)(C)C)C				4.53
1312	CAS:2463-84-5	COP(=S)(Oc1ccc(cc1Cl)[N+](=O)[O-])OC	4.15
1313	CAS:198904-31-3	COC(=O)N[C@@H](C(C)(C)C)C(=O)NN(Cc1ccc(cc1)c1ccccn1)C[C@@H]([C@H](Cc1ccccc1)NC(=O)[C@H](C(C)(C)C)NC(=O)OC)O	4.57		8.37				4.63
1314	CAS:13710-19-5	OC(=O)c1ccccc1Nc1cccc(c1C)Cl		4.69	4.82	4.6		5.01	4.7
1315	CAS:16066-35-6	CC(c1ccc(cc1)S(=O)(=O)O)C		4.29
1316	CAS:31127-54-5	Oc1ccc(cc1)C(=O)c1ccc(c(c1O)O)O	4.88			4.27		4.43	4.38
1317	CAS:778-22-3	CC(c1ccccc1)(c1ccccc1)C								4.07
1318	CAS:27959-26-8	OC1C(CCCC1(COC(=O)c1cccnc1)COC(=O)c1cccnc1)(COC(=O)c1cccnc1)COC(=O)c1cccnc1								6.47
1319	CAS:167820-10-2	O=C(c1cc2c([nH]1)cccc2)N[C@@H]1N=C(c2ccccc2F)c2c3N(C1=O)CCc3ccc2	4.78	4.69	5.98	5.33	5.28	9.36	10.22
1320	CAS:3319-31-1	CCCCC(COC(=O)c1cc(ccc1C(=O)OCC(CCCC)CC)C(=O)OCC(CCCC)CC)CC	5.18	4.06
1321	CAS:40796-97-2	CN1[C@@H]2CC[C@H]1C[C@H](C2)OC(=O)c1cc(Cl)cc(c1)Cl							4.41	4.63
1322	CAS:35065-27-1	Clc1cc(Cl)c(cc1c1cc(Cl)c(cc1Cl)Cl)Cl							4.72	4.35
1323	CAS:2144-08-3	O=Cc1ccc(c(c1O)O)O			4.37		4.46		4.53
1324	CAS:51-12-7	O=C(NCc1ccccc1)CCNNC(=O)c1ccncc1	9.35
1325	CAS:123-91-1	O1CCOCC1							4.42
1326	CAS:538-74-9	S(Cc1ccccc1)Cc1ccccc1							4.56	4.42
1327	CAS:4015-32-1	COc1cc2c(CC)ncnc2cc1OC	9.03
1328	CAS:19780-11-1	CCCCCCCCCC=CCC1CC(=O)OC1=O	4.43	4.54	4.23	4.6		4.19
1329	CAS:102-09-0	O=C(Oc1ccccc1)Oc1ccccc1			4.17				3.85	4.26
1330	CAS:86487-64-1	Fc1ccc(cc1)C(=O)C1CCN(CC1)CCc1c(C)nc2n(c1=O)CCS2					9.21	9.3
1331	CID:338733	CC(CCCCCCc1ccc(cc1)O)C	4.57		5.77				4.95
1332	CAS:25122-41-2	ClCC(=O)[C@@]1(O)[C@@H](C)C[C@@H]2[C@]1(C)C[C@H](O)[C@]1([C@H]2CCC2=CC(=O)C=C[C@]12C)F	4.75
1333	CAS:1948-33-0	Oc1ccc(c(c1)C(C)(C)C)O	4.72		4.33	5.03	4.18		4.38
1334	CAS:484-20-8	COc1c2ccc(=O)oc2cc2c1cco2	5.44						4.9
1335	CAS:100-10-7	O=Cc1ccc(cc1)N(C)C							4.34
1336	CAS:65576-45-6	Clc1ccc2c(c1)[C@@H]1CN(C[C@H]1c1c(O2)cccc1)C				4.66			4.34
1337	CAS:69-23-8	OCCN1CCN(CC1)CCCN1c2ccccc2Sc2c1cc(cc2)C(F)(F)F	4.49	4.37	4.6	4.49	4.51	3.91	4.28	4.31
1338	CAS:82-99-5	CCN(CCSC(=O)C(c1ccccc1)c1ccccc1)CC			4.74	4.73			4.57
1339	CAS:70831-56-0	O=C(O[C@H]([C@H](C(=O)O)OC(=O)/C=C/c1ccc(c(c1)O)O)C(=O)O)/C=C/c1ccc(c(c1)O)O					8.88	10.38
1340	CAS:220991-20-8	OC(=O)Cc1cc(C)ccc1Nc1c(F)cccc1Cl	4.64	4.7	4.54			5.74	4.56
1341	CAS:380315-80-0	CC(=O)Nc1ccc(cc1)NC(=S)NC(=O)c1ccc(cc1)C(C)(C)C	6.43	6.66
1342	CAS:1458-18-0	COC(=O)c1nc(Cl)c(nc1N)Cl							4.42
1343	CAS:29091-21-2	CCCN(c1c(cc(c(c1[N+](=O)[O-])N)C(F)(F)F)[N+](=O)[O-])CCC	4.65	4.49	5	6.11	4.61	4.48	5.25	4
1344	CAS:88-74-4	[O-][N+](=O)c1ccccc1N		10.5					8.68
1345	CAS:146939-27-7	O=C1Nc2c(C1)cc(c(c2)Cl)CCN1CCN(CC1)c1nsc2c1cccc2	4.68	4.52	4.63		4.41
1346	CAS:67-73-2	OCC(=O)[C@@]12OC(O[C@@H]1C[C@@H]1[C@]2(C)C[C@H](O)[C@]2([C@H]1C[C@@H](C1=CC(=O)C=C[C@]21C)F)F)(C)C	4.65
1347	CAS:106-02-5	O=C1CCCCCCCCCCCCCCO1								4.18
1348	CAS:23495-12-7	CCC(=O)OCCOc1ccccc1					8.67	10.38
1349	CAS:128-95-0	Nc1ccc(c2c1C(=O)c1ccccc1C2=O)N	3.66		5.06					4.35
1350	CAS:113712-98-4	COc1ccc2c(n1)nc([nH]2)S(=O)Cc1ncc(c(c1C)OC)C	4.37		4.51				4.42
1351	CAS:6961-46-2	OCCNC(=O)C=Cc1ccccc1					8.62	10.96
1352	CAS:511-45-5	OC(c1ccccc1)(c1ccccc1)CCN1CCCCC1	10.81	10.73
1353	CAS:19952-47-7	Nc1sc2c(n1)c(Cl)ccc2				4.52		4.38	4.28
1354	CAS:80443-63-6	CC(C1(CCc2ccc(cc2)Cl)OC1)(C)C							4.56	4.38
1355	CAS:741-58-2	CC(OP(=S)(OC(C)C)SCCNS(=O)(=O)c1ccccc1)C	4.51	4.13	4.37	4.48	4.05	4.48	4.96
1356	CAS:29676-71-9	Nc1nc(cs1)CC(=O)O		10.98	5.11				3.85
1357	CAS:134-85-0	Clc1ccc(cc1)C(=O)c1ccccc1							4.09	4.41
1358	CAS:23564-06-9	CCOC(=O)NC(=S)Nc1ccccc1NC(=S)NC(=O)OCC	4.11			4.3	10.76	8.65	4.26
1359	CAS:465-73-6	ClC1=C(Cl)[C@@]2(C([C@@]1(Cl)[C@H]1[C@@H]2[C@@H]2C[C@@H]1C=C2)(Cl)Cl)Cl	4.45	4.1	4.65	4.38			4.76
1360	CAS:117-18-0	Clc1cc(Cl)c(c(c1Cl)[N+](=O)[O-])Cl						5.67		3.91
1361	CAS:605-71-0	[O-][N+](=O)c1cccc2c1cccc2[N+](=O)[O-]							5.32
1362	CAS:150408-73-4	O=C(c1cc2c([nH]1)cccc2)N[C@H]1N=C(c2ccccc2F)c2c3N(C1=O)CCc3ccc2	4.49	4.92	4.76
1363	CAS:55079-83-9	COc1cc(C)c(c(c1C)C)/C=C/C(=C/C=C/C(=C/C(=O)O)/C)/C				4.55
1364	CAS:10319-14-9	Oc1c(nc2c(c1Br)cccc2)C1C(=O)c2c(C1=O)cccc2				7.04		5.44		4.09
1365	CAS:547-44-4	NC(=O)NS(=O)(=O)c1ccc(cc1)N		11.3
1366	CAS:91-95-2	Nc1ccc(cc1N)c1ccc(c(c1)N)N			4.72				4.06	4.18
1367	CAS:17289-49-5	CNc1n(C)nc2c1CCCC2					9.35	9.41
1368	CAS:97-23-4	Oc1ccc(cc1Cc1cc(Cl)ccc1O)Cl	4.76	4.47	4.64		4.1	5.06	4.93
1369	CAS:24650-42-8	COC(C(=O)c1ccccc1)(c1ccccc1)OC	4.21		4.39				4.31
1370	CAS:22733-60-4	Cc1cc(O)c2c(c1)O[C@@]1([C@@H]3[C@H]2OCC23CCCC([C@@H]2CC1)(C)C)C	4.5	4.58
1371	CAS:135-19-3	Oc1ccc2c(c1)cccc2	4.33		4.37				4.38
1372	CAS:2122-86-3	[O-][N+](=O)c1ccc(o1)c1nnc(o1)O	5.31
1373	CAS:1841-19-6	Fc1ccc(cc1)C(c1ccc(cc1)F)CCCN1CCC2(CC1)C(=O)NCN2c1ccccc1	11.29	4.63	4.73	4.86	4.53	4.68	4.59	4.35
1374	CAS:14261-75-7	CCOC(=O)NC(Cc1ccc(cc1)Cl)(C)C							4.55
1375	CAS:440-58-4	CC(=O)NCc1c(I)c(NC(=O)C)c(c(c1I)C(=O)O)I	9.45	10.74
1376	CAS:79-74-3	CCC(c1cc(O)c(cc1O)C(CC)(C)C)(C)C	4.42	4.48	4.13	4.46		4.66	4.06	3.97
1377	CAS:92-87-5	Nc1ccc(cc1)c1ccc(cc1)N							4.16	4.67
1378	CAS:85509-19-9	Fc1ccc(cc1)[Si](c1ccc(cc1)F)(Cn1cncn1)C	4.4	4.32	4.32	4.44	4.33		4.91
1379	CAS:868540-17-4	CC(C[C@@H](C(=O)N[C@H](C(=O)N[C@H](C(=O)[C@@]1(C)CO1)CC(C)C)Cc1ccccc1)NC(=O)[C@@H](NC(=O)CN1CCOCC1)CCc1ccccc1)C	7.37	7.23	7.71		6.48	7.21	6.6
1380	CAS:66441-23-4	CCOC(=O)C(Oc1ccc(cc1)Oc1nc2c(o1)cc(cc2)Cl)C	4.13	4.53	4.39	4.55		4.08	4.36
1381	CAS:50-45-3	OC(=O)c1cccc(c1Cl)Cl								8.41
1382	CAS:90-00-6	CCc1ccccc1O							4.28
1383	CAS:117-84-0	CCCCCCCCOC(=O)c1ccccc1C(=O)OCCCCCCCC	4.71	4.82
1384	CAS:115-33-3	CC(=O)Oc1ccc(cc1)C1(c2ccc(cc2)OC(=O)C)C(=O)Nc2c1cccc2	4.49		4.66	4.64		4.63	4.36	5.32
1385	CAS:92-06-8	c1cc(cc(c1)c1ccccc1)c1ccccc1	4.48						4.82	4.1
1386	CAS:1088-11-5	O=C1CN=C(c2c(N1)ccc(c2)Cl)c1ccccc1	4.67	4.34		4.59
1387	CAS:97-16-5	Clc1ccc(c(c1)Cl)OS(=O)(=O)c1ccccc1	4.31		4.28				4.9	5.36
1388	CAS:156601-79-5	COc1ccnc2c1CCCCC2S(=O)c1nc2c([nH]1)cccc2			4.74			4.49	4.5
1389	CAS:25526-93-6	OC[C@H]1O[C@H](C[C@@H]1F)n1cc(C)c(=O)[nH]c1=O	4.85
1390	CAS:478149-53-0	O=C(c1ncc2c(c1)cco2)N[C@H]1CN2CCC1CC2	10.99				9.11	8.97
1391	CAS:27589-33-9	Clc1cc(NCc2cccs2)c(cc1S(=O)(=O)N)c1nnn[nH]1						4.42		4.56
1392	CAS:96-91-3	[O-][N+](=O)c1cc(N)c(c(c1)[N+](=O)[O-])O	4.28						4.02	4.2
1393	CAS:13609-67-1	CCCC(=O)O[C@@]1(CC[C@@H]2[C@]1(C)C[C@H](O)[C@H]1[C@H]2CCC2=CC(=O)CC[C@]12C)C(=O)CO	4.96					10.26	6.74
1394	CAS:24237-54-5	CCOC(=O)c1c(N)sc2c1CCN(C2)Cc1ccccc1					9.83	8.81
1395	CAS:485-89-2	OC(=O)c1c(O)c(nc2c1cccc2)c1ccccc1			4.68		4.39	4.89	4.66
1396	CAS:161814-49-9	CC(CN(S(=O)(=O)c1ccc(cc1)N)C[C@H]([C@H](Cc1ccccc1)NC(=O)O[C@@H]1CCOC1)O)C	4.53	11.14
1397	CAS:177785-47-6	CC[C@@H]([C@H](n1sc2c(c1=O)cccc2)C(=O)O)C						4.99
1398	CAS:609-20-1	Nc1cc(Cl)c(c(c1)Cl)N	4.52						4.36
1399	CAS:261947-38-0	CC[C@@H]1C[C@H](N(C(=O)C)Cc2cc(cc(c2)C(F)(F)F)C(F)(F)F)c2c(N1C(=O)OC(C)C)ccc(c2)C(F)(F)F	4.76						5.37
1400	CAS:4093-31-6	COC(=O)c1cc(Cl)c(cc1OC)NC(=O)C							4.69
1401	NOCAS_47366	Fc1ccc2c(c1)cc(n2Cc1cccc(c1)F)C(=O)Nc1ccc2c(c1)cc[nH]2	4.96		4.72	4.66	4.33	4.67	5.01	4.6
1402	CAS:103775-14-0	COc1cc2C[C@@H](C(=O)O)N(Cc2cc1OC)C(=O)[C@@H](N[C@H](C(=O)O)CCc1ccccc1)C					9.37	10.51	8.57
1403	CAS:893-01-6	O=C1C(=Cc2cccs2)CCCC1=Cc1cccs1				4.57
1404	CAS:89-04-3	CCCCCCCCOC(=O)c1cc(ccc1C(=O)OCCCCCCCC)C(=O)OCCCCCCCC	4.77	5.06
1405	CAS:912-57-2	O=C(O[C@H]1CC[C@@H]2[C@]1(C)CC[C@H]1[C@H]2CCC2=CC(=O)CC[C@H]12)CCC1CCCCC1							6.69
1406	CAS:2785-87-7	CCCc1ccc(c(c1)OC)O					9.11	10.96
1407	CAS:577-91-3	OC(=O)C(c1ccccc1)Cc1cc(I)c(c(c1)I)O					10.63	5.83
1408	CAS:3030-53-3	ClCC(=O)c1ccc(cc1)Oc1ccc(cc1)C(=O)CCl				4.45
1409	CAS:842-07-9	Oc1ccc2c(c1N=Nc1ccccc1)cccc2				8.29			4.72
1410	CAS:108-98-5	Sc1ccccc1							4.15
1411	CAS:2631-40-5	CNC(=O)Oc1ccccc1C(C)C							9.99
1412	CAS:18339-16-7	O=C1CC[C@]2([C@H](C1)CC[C@@H]1[C@@H]2CC[C@]2([C@H]1CC=C2)C)C	4.9
1413	CAS:15905-32-5	O=C1OC2(c3c1cccc3)c1cc(I)c(c(c1Oc1c2cc(I)c(c1I)O)I)O	4.45		3.79		10.25		3.72	4.95
1414	CAS:58493-49-5	CCCCCCCC/C=C\CCCCCCCC(=O)NCc1ccc(c(c1)OC)O	5.29	4.4			10.17	4.45	4.35
1415	CAS:2104-96-3	COP(=S)(Oc1cc(Cl)c(cc1Cl)Br)OC	4.1	4.12	4.37	4.16		4.36	4.53	4.36
1416	CAS:444610-91-7	CCc1cc(SCc2sc(nc2CN2CCN(CC2)c2ccc(cc2)OC)c2ccc(cc2)C(F)(F)F)ccc1OCC(=O)O	4.96	4.79	4.97	4.66	5.32	5.06	4.49	4.1
1417	CAS:88485-37-4	FC(C(=NOCC1OCCO1)c1ccc(cc1)Cl)(F)F								4.09
1418	CAS:7320-37-8	CCCCCCCCCCCCCCC1OC1			8.49
1419	CAS:2235-90-7	CCC(Cc1c[nH]c2c1cccc2)N	4.51
1420	CAS:102-07-8	O=C(Nc1ccccc1)Nc1ccccc1	4.63	4.42	4.38			4.21	4.51
1421	CAS:7665-72-7	CC(OCC1OC1)(C)C	8.98
1422	CAS:50-24-8	OCC(=O)[C@@]1(O)CC[C@@H]2[C@]1(C)C[C@H](O)[C@H]1[C@H]2CCC2=CC(=O)C=C[C@]12C							4.98
1423	CAS:122-14-5	COP(=S)(Oc1ccc(c(c1)C)[N+](=O)[O-])OC	4.46	4.05	4.33	4.39			5.07
1424	CAS:98-53-3	CC(C1CCC(=O)CC1)(C)C					4.14		4.09
1425	CAS:553-26-4	n1ccc(cc1)c1ccncc1							4.18
1426	CAS:54-62-6	OC(=O)CC[C@@H](C(=O)O)NC(=O)c1ccc(cc1)NCc1cnc2c(n1)c(N)nc(n2)N						7.51	6.88
1427	CAS:1562-94-3	COc1ccc(cc1)N=[N+](c1ccc(cc1)OC)[O-]							4.57
1428	CAS:51707-55-2	O=C(Nc1cnns1)Nc1ccccc1	4.39	4.54	4.43				4.31
1429	CAS:109543-76-2	Clc1ccc(cc1)c1nc(c(o1)COC(C(=O)O)(C)C)C	4.46		4.87
1430	CAS:51-61-6	NCCc1ccc(c(c1)O)O					9.39	9.33	6.72
1431	CAS:91-21-4	N1CCc2c(C1)cccc2					8.8
1432	CAS:520-85-4	O=C1CC[C@]2(C(=C1)[C@@H](C)C[C@@H]1[C@@H]2CC[C@]2([C@H]1CC[C@]2(O)C(=O)C)C)C				6.67			7.03
1433	CAS:361343-19-3	CN1CCN(CC1)c1ccccc1/C=C/1\SCCN(C1=O)c1ccc(c(c1)Cl)Cl	4.7	4.43	4.65	4.1	4.61	4.7	4.47	4.18
1434	CAS:101831-37-2	N#CC(c1c(Cl)cc(cc1Cl)n1ncc(=O)[nH]c1=O)c1ccc(cc1)Cl	4.43	4.65		4.59
1435	CAS:244-63-3	c1ccc2c(c1)[nH]c1c2ccnc1					10.25	10.97	4.38
1436	CAS:3567-62-2	CNC(=O)Nc1ccc(c(c1)Cl)Cl	4.41					4.15	4.29
1437	CAS:536-90-3	COc1cccc(c1)N	4.37	4.71	4.68	4.2		5.53	4.53
1438	CAS:41653-21-8	CCOC(=O)c1ccc(cc1)NC(=O)CN1CCCCC1							4.58
1439	CAS:841-73-6	CCCCC1C(=O)NC(=O)N(C1=O)C1CCCCC1				4.45
1440	CAS:96-76-4	Oc1ccc(cc1C(C)(C)C)C(C)(C)C	4.62	4.72					4.31
1441	CAS:2169-64-4	CC(=O)O[C@@H]1[C@H](OC(=O)C)[C@H](O[C@H]1n1ncc(=O)[nH]c1=O)COC(=O)C	5.62	5.55	5.81		5.16	6.12	6.36
1442	CAS:71526-07-3	O=C(N1CCOC21CCCCC2)C(Cl)Cl							4.22
1443	CAS:98-73-7	OC(=O)c1ccc(cc1)C(C)(C)C			5.12	4.03
1444	CAS:101530-10-3	N#C/C(=C/1\SCC(S1)c1ccccc1Cl)/n1cncc1				4.37		4.49	4.61
1445	CAS:439-14-5	Clc1ccc2c(c1)C(=NCC(=O)N2C)c1ccccc1	4.46	5.17	4.57	4.73			4.32
1446	CAS:4638-48-6	Clc1ccc(c(c1)C(=O)Nc1ccccc1)O	4.99	5.2	5.29		4.59		4.68
1447	CAS:4162-45-2	OCCOc1c(Br)cc(cc1Br)C(c1cc(Br)c(c(c1)Br)OCCO)(C)C	5	4.85	5.29	4.85	3.72	5.41	5.26
1448	CAS:47739-98-0	Clc1ccc2c(c1)N(CCCN1CCC(CC1)(C(=O)N)N1CCCCC1)c1ccccc1CC2			4.87		4.54	4.19	4.72	4.43
1449	CAS:135158-54-2	CSC(=O)c1cccc2c1snn2	4.24		4.05	4.49			4.36
1450	CAS:52-76-6	C#C[C@@]1(O)CC[C@@H]2[C@]1(C)CC[C@H]1[C@H]2CCC2=CCCC[C@H]12	6.28	4.12	4.11	5.14			6.57
1451	CAS:606-37-1	[O-][N+](=O)c1cc(cc2c1cccc2)[N+](=O)[O-]	3.74			5.76			4.4
1452	CAS:88-27-7	CN(Cc1cc(c(c(c1)C(C)(C)C)O)C(C)(C)C)C	4.1		4.27	4.62			4.3
1453	CAS:808-48-0	O=C1CC[C@]2(C(=C1)CC[C@@H]1[C@@H]2CC[C@]2([C@H]1CC[C@@H]2C(=O)COC(=O)C(C)(C)C)C)C				5.63
1454	CAS:1584-62-9	BrCC(=O)Nc1ccc(cc1C(=O)c1ccccc1F)Cl			4.14				4.62
1455	CAS:1649-18-9	Fc1ccc(cc1)C(=O)CCCN1CCN(CC1)c1ccccn1					10.82	9.71	5.53
1456	CAS:972-02-1	OC(c1ccccc1)(c1ccccc1)CCCN1CCCCC1					10.47	9.34	9.67
1457	CAS:40054-69-1	CCc1cc2c(-n3c(CN=C2c2ccccc2Cl)nnc3C)s1	4.42	4.6	3.8	4.61			4.3
1458	CAS:31868-18-5	O=C1Nc2ccc(cc2C2(N(C1)C(C)CO2)c1ccccc1Cl)Cl			4.55				4.74
1459	CAS:643-79-8	O=Cc1ccccc1C=O	4.61	4.1	4.35	4.58	4.57	4.44	4.28
1460	CAS:58186-27-9	OCCCCCCCCCCC1=C(C)C(=O)C(=C(C1=O)OC)OC	4.57	4.45	4.69	4.62	4.43	4.47	4.64
1461	CAS:4759-48-2	C/C(=C\C=C\C(=C/C(=O)O)\C)/C=C/C1=C(C)CCCC1(C)C	4.16		4.45			4.48	4.33
1462	CAS:51627-14-6	O=C([C@@H](c1ccc(cc1)O)N)N[C@@H]1C(=O)N2[C@@H]1SCC(=C2C(=O)O)CSc1c[nH]nn1		4.89
1463	CAS:5610-40-2	O=C1C=C2[C@@]3(O1)C[C@@H](C=C2)N1[C@@H]3CCCC1	5.27	4.93		5.28
1464	CAS:77-40-7	CCC(c1ccc(cc1)O)(c1ccc(cc1)O)C	4.6	5.31	6.61	4.41	4.54	5.05	5.23
1465	CAS:143-50-0	O=C1C2(Cl)C3(C4(C1(Cl)C1(C2(C3(Cl)C(C41Cl)(Cl)Cl)Cl)Cl)Cl)Cl	4.58	4.38	5.44	4.99	4.48		4.54	4.01
1466	CAS:1219-38-1	CCCCCCCCOC(=O)c1ccc(cc1)O	4.53	4.31	4.64		4.11	4.48	4.63
1467	CAS:573-20-6	CC(=O)Oc1cc(C)c(c2c1cccc2)OC(=O)C	4.44
1468	CAS:603-50-9	CC(=O)Oc1ccc(cc1)C(c1ccccn1)c1ccc(cc1)OC(=O)C	4.19	4.85	5.35				4.31	5.53
1469	CAS:54187-04-1	C1CN=C(O1)NC(C1CC1)C1CC1	4.39	10		4.69			10.19
1470	CAS:3209-22-1	[O-][N+](=O)c1cccc(c1Cl)Cl							8.83
1471	CAS:97-52-9	COc1cc(ccc1N)[N+](=O)[O-]		4.34	4.15			5.64	4.42
1472	CAS:1072-67-9	Nc1noc(c1)C							8.88	7.57
1473	CAS:2905-65-9	COC(=O)c1cccc(c1)Cl					10.33	9.08	10
1474	CAS:1470-79-7	Oc1ccc(cc1)C(=O)c1ccc(cc1O)O	4.57	4.12	4.07	4.35	6.93	5.08	4.91
1475	NOCAS_47346	N#C[C@@H]1CC(CN1C(=O)CNC1CC2CCC(C1)N2c1ncccn1)(F)F					9.2	10.99	5.6
1476	CAS:7756-96-9	CCCCOC(=O)c1ccccc1N	4.15		4.59				3.55	4.08
1477	CAS:58-18-4	O=C1CC[C@]2(C(=C1)CC[C@@H]1[C@@H]2CC[C@]2([C@H]1CC[C@]2(C)O)C)C				5.41			7.02
1478	CAS:104-43-8	CCCCCCCCCCCCc1ccc(cc1)O	4.79	4.55	6.08		4.55		4.77
1479	CAS:39025-23-5	C/C=C/1\C(=O)C[C@@H]2[C@]1(C)CC[C@H]1[C@H]2CCC2=CC(=O)CC[C@]12C	4.82	4.56	4.57	4.8			6.46
1480	CAS:53179-11-6	Clc1ccc(cc1)C1(O)CCN(CC1)CCC(C(=O)N(C)C)(c1ccccc1)c1ccccc1	4.44	4.51	4.61		4.54	5.48	4.58
1481	CID:313325	OCc1cc(O)c2c(c1)C(C1OC(CO)C(C(C1O)O)O)c1c(C2=O)c(O)ccc1	10.98	9.42
1482	CAS:101-20-2	O=C(Nc1ccc(c(c1)Cl)Cl)Nc1ccc(cc1)Cl	5.47	5.44	5.27		5.07		5.17	4.51
1483	CAS:13473-26-2	Oc1c(Br)cc2c(c1Br)Oc1c(C32OC(=O)c2c3c(Cl)c(Cl)c(c2Cl)Cl)cc(c(c1Br)O)Br	3.6	4.14	4.28	4.42		4.38	4.39
1484	CAS:94-18-8	Oc1ccc(cc1)C(=O)OCc1ccccc1	4.1	4.13	4.73		4.18	4.52	4.54
1485	CAS:587-63-3	COC1=CC(=O)OC(C1)CCc1ccccc1	3.6				10.36	9.18	4.24
1486	CAS:113-73-5	NCCC[C@@H]1NC(=O)[C@@H](NC(=O)[C@@H]2CCCN2C(=O)[C@@H](Cc2ccccc2)NC(=O)[C@H](CC(C)C)NC(=O)[C@@H](NC(=O)[C@@H](NC(=O)[C@H]2N(C(=O)[C@H](NC(=O)[C@@H](NC1=O)CC(C)C)Cc1ccccc1)CCC2)C(C)C)CCCN)C(C)C	5.94	5.26		4.46
1487	CAS:53016-31-2	O/N=C/1\CC[C@H]2C(=C1)CC[C@@H]1[C@@H]2CC[C@]2([C@H]1CC[C@@]2(O)C#C)CC	7.55	4.43		6.57
1488	CAS:103-45-7	CC(=O)OCCc1ccccc1					10.65	10.99
1489	CAS:3696-28-4	[O-][n+]1ccccc1SSc1cccc[n+]1[O-]	7.11	4.82	7.08	4.85	7.43	9.7	6.99
1490	CAS:1564-64-3	Brc1c2ccccc2cc2c1cccc2							4.45
1491	CAS:36431-72-8	CC1CCC2(O1)C(=CCCC2(C)C)C				4.29
1492	CAS:133-11-9	Nc1ccc(c(c1)O)C(=O)Oc1ccccc1			4.67				4.63	4.28
1493	CAS:6707-60-4	O=C1CCCCCCCCCCOCCCCO1	4.15							4.49
1494	CAS:1582-09-8	CCCN(c1c(cc(cc1[N+](=O)[O-])C(F)(F)F)[N+](=O)[O-])CCC		4.48
1495	CAS:42019-78-3	Oc1ccc(cc1)C(=O)c1ccc(cc1)Cl	4.47	4.14	4.71	4.09		4.44	5.05
1496	CAS:2353-33-5	OC[C@H]1O[C@H](C[C@@H]1O)n1cnc(nc1=O)N	5.63	6.18	6.4				4.93
1497	CAS:4938-72-1	CC(COC(=O)COc1cc(Cl)c(cc1Cl)Cl)C								4.22
1498	CAS:112809-51-5	N#Cc1ccc(cc1)C(n1cncn1)c1ccc(cc1)C#N	4.55						4.39
1499	CAS:63-05-8	O=C1CC[C@]2(C(=C1)CC[C@@H]1[C@@H]2CC[C@]2([C@H]1CCC2=O)C)C				4.58			5.59
1500	CAS:98319-26-7	O=C1C=C[C@]2([C@H](N1)CC[C@@H]1[C@@H]2CC[C@]2([C@H]1CC[C@@H]2C(=O)NC(C)(C)C)C)C	4.58						4.36
1501	CAS:28981-97-7	Clc1ccc2-n3c(CN=C(c2c1)c1ccccc1)nnc3C	5.44	5.1		5.12
1502	CAS:542-02-9	Cc1nc(N)nc(n1)N	8.02				10.07	8.95	8.93
1503	CAS:146464-95-1	C#CCC(c1ccc(cc1)C(=O)N[C@H](C(=O)O)CCC(=O)O)Cc1cnc2c(n1)c(N)nc(n2)N		6.02
1504	CAS:119-36-8	COC(=O)c1ccccc1O							4.19
1505	CAS:29876-14-0	O=C(c1cccnc1)NCCc1c[nH]c2c1cccc2		4.46
1506	CAS:106-92-3	C=CCOCC1CO1	4.49
1507	CAS:84-36-6	CCOC(=O)Oc1c(OC)cc(cc1OC)C(=O)O[C@@H]1C[C@@H]2CN3CCc4c([C@H]3C[C@@H]2[C@@H]([C@H]1OC)C(=O)OC)[nH]c1c4ccc(c1)OC	4.95	4.91
1508	CAS:55-56-1	N=C(NC(=N)Nc1ccc(cc1)Cl)NCCCCCCNC(=N)NC(=N)Nc1ccc(cc1)Cl	5.3	5.18	4.79	4.7	4.57		4.1
1509	CAS:67-97-0	CC(CCC[C@H]([C@H]1CC[C@@H]2[C@]1(C)CCC/C/2=C\C=C/1\C[C@@H](O)CCC1=C)C)C	4.65	4.5	4.54	4.72	4.39	4.32	4.34
1510	CAS:82854-37-3	OC[C@H]1O[C@@H](OC[C@H]2O[C@@H](OCCc3ccc(c(c3)O)O)[C@@H]([C@H]([C@@H]2OC(=O)/C=C/c2ccc(c(c2)O)O)O[C@@H]2O[C@@H](C)[C@@H]([C@H]([C@H]2O)O)O)O)[C@@H]([C@H]([C@@H]1O)O)O				4.41	8.99
1511	CAS:40807-61-2	OC1(CCNCC1)c1ccccc1								8.9
1512	CAS:5436-43-1	Brc1ccc(c(c1)Br)Oc1ccc(cc1Br)Br	4.11	4.11	4.1				4.95	3.96
1513	CAS:211915-06-9	CCCCCCOC(=O)/N=C(\c1ccc(cc1)NCc1nc2c(n1C)ccc(c2)C(=O)N(c1ccccn1)CCC(=O)OCC)/N			4.5		4.77	4.56	4.53	4.17
1514	CID:5284469	ClCC1(CCl)C(=C)C2(C(C1(Cl)C(C2Cl)Cl)(Cl)Cl)Cl	4.62	5.37	4.56	4.96	4.15	4.17	5.06
1515	CAS:120-32-1	Clc1ccc(c(c1)Cc1ccccc1)O	4.62	4.48	4.55			4.93	5.15
1516	CAS:30319-05-2	Brc1ccsc1C							7.96
1517	CAS:504-29-0	Nc1ccccn1	9.12	4.32			10.77	8.42	4.36
1518	CAS:50438-75-0	OCCc1ccc(cc1)N(C)C			8.43
1519	CAS:10457-90-6	Fc1ccc(cc1)C(=O)CCCN1CCC(CC1)(O)c1ccc(cc1)Br			4.55		4.37	4.92	4.64
1520	CAS:29450-45-1	CCCCC(COC(=O)COc1ccc(cc1C)Cl)CC	4.6	4.12		10.17				4.26
1521	CAS:1068967-96-3	Fc1ccc2c(c1)c(C)cn2NC(=O)c1cnc(nc1C)c1ccccn1	4.47	4.13	4.53		9.89	8.57	4.97
1522	CAS:100-61-8	CNc1ccccc1	10.88	11
1523	CAS:574-25-4	OC[C@H]1O[C@H]([C@@H]([C@@H]1O)O)n1cnc2c1ncnc2S		5.15	5.25			5.11	5.05
1524	CAS:90-94-8	CN(c1ccc(cc1)C(=O)c1ccc(cc1)N(C)C)C	6.12	4.25	4.24			4.34	5.21
1525	CAS:2973-80-0	O=Cc1cc(O)ccc1Br	4.47	4.56	4.36	4.23		4.21	4.29
1526	CAS:138729-47-2	CN1CCN(CC1)C(=O)O[C@H]1c2nccnc2C(=O)N1c1ccc(cn1)Cl					6.01	10.93
1527	CAS:1565-94-2	OC(COC(=O)C(=C)C)COc1ccc(cc1)C(c1ccc(cc1)OCC(COC(=O)C(=C)C)O)(C)C	4.8		4.04	4.51	5.56	5.57	4.58
1528	CAS:215297-27-1	CCCOc1ccc(cc1c1[nH]c(=O)c2c(n1)c(CC)n(n2)Cc1ccccn1)S(=O)(=O)N1CCN(CC1)CC	4.13	4.13	4.23			3.93	9.81
1529	CAS:469-61-4	CC1=CC[C@@]23C[C@@H]1C(C)(C)[C@@H]2CC[C@H]3C		5.32
1530	CAS:3737-41-5	ClC1(Cl)CS(=O)(=O)CC1(Cl)Cl	5.57	4.7	5.38	5.37	5.57	5.51	5.35	4.36
1531	CAS:2481-94-9	CCN(c1ccc(cc1)/N=N/c1ccccc1)CC							4.58	4.14
1532	CAS:105431-72-9	O=C1N(c2ccccc2)c2c(C1(Cc1ccncc1)Cc1ccncc1)cccc2	3.9						4.45
1533	CAS:109-06-8	Cc1ccccn1					9.12	9.05
1534	CAS:84379-13-5	O=C(c1ncn2-c3cccc(c3C(=O)N3[C@H](c12)CCC3)Br)OC(C)(C)C	4.4						4.37
1535	CAS:451-40-1	O=C(c1ccccc1)Cc1ccccc1							4.27	4.07
1536	CAS:101-96-2	CCC(Nc1ccc(cc1)NC(CC)C)C	5.04	5.09	5.19	4.83	4.92	4.74	4.38	4.22
1537	CAS:93-00-5	Nc1ccc2c(c1)ccc(c2)S(=O)(=O)O								3.96
1538	CAS:3093-35-4	ClCC(=O)[C@@]12OC(O[C@@H]1C[C@@H]1[C@]2(C)C[C@H](O)[C@]2([C@H]1CCC1=CC(=O)CC[C@]21C)F)(C)C	5.11		4.53
1539	CAS:98730-04-2	CC1COc2c(N1C(=O)C(Cl)Cl)cccc2	4.7	6.9	4.44			4.63	4.54
1540	CAS:609-54-1	Cc1ccc(c(c1)S(=O)(=O)O)C		8.63
1541	CAS:57-83-0	O=C1CC[C@]2(C(=C1)CC[C@@H]1[C@@H]2CC[C@]2([C@H]1CC[C@@H]2C(=O)C)C)C	4.48	4.86	4.52	6.05		4.07	4.35
1542	CAS:34580-13-7	CN1CCC(=C2c3ccccc3CC(=O)c3c2ccs3)CC1			4.32				4.56
1543	CAS:874-90-8	COc1ccc(cc1)C#N							9.02
1544	CAS:2898-12-6	Clc1ccc2c(c1)C(=NCCN2C)c1ccccc1	9.45			4.63
1545	CAS:22248-79-9	Cl/C=C(/c1cc(Cl)c(cc1Cl)Cl)\OP(=O)(OC)OC	4.68	4.66	4.77	4.48	11	4.84	4.84	4.22
1546	CAS:112965-21-6	O[C@H]1C[C@H](O)C(=C)/C(=C\C=C\2/CCC[C@]3([C@H]2CC[C@@H]3[C@@H](/C=C/[C@H](C2CC2)O)C)C)/C1	4.53	4.64	5.23	4.62	4.47	4.9	4.8
1547	CAS:979-02-2	CC(=O)O[C@H]1CC[C@]2(C(=CC[C@@H]3[C@@H]2CC[C@]2([C@H]3CC=C2C(=O)C)C)C1)C			5.63				5.45	4.31
1548	CAS:489-84-9	CC(c1ccc(c2-c(c1)c(C)cc2)C)C				4.82		4.54	4.26
1549	CAS:483-84-1	[O-][N+](=O)c1cc([N+](=O)[O-])c2c(c1O)cc(cc2)S(=O)(=O)O								4.24
1550	CAS:96-84-4	CCC(C(=O)O)Cc1c(I)cc(c(c1I)O)I		4.41
1551	CAS:131-89-5	[O-][N+](=O)c1cc(C2CCCCC2)c(c(c1)[N+](=O)[O-])O	5.51	5.9	5.29	4.37	4.34	6.35	4.67
1552	CAS:21609-90-5	COP(=S)(c1ccccc1)Oc1cc(Cl)c(cc1Cl)Br	4.12	4.11	4.36	4.32	4.35	4.49	4.95	4.38
1553	CAS:83783-69-1	Fc1ccc(cc1)Cn1c(N)nc2c1cccc2			4.2				4.59
1554	CAS:60-57-1	ClC1=C(Cl)[C@@]2(C([C@@]1(Cl)[C@H]1[C@@H]2[C@H]2C[C@@H]1[C@H]1[C@@H]2O1)(Cl)Cl)Cl	4.46		4.92	4.1		4.09	4.82
1555	CAS:87-66-1	Oc1c(O)cccc1O							4.1
1556	CAS:40828-46-4	OC(=O)C(c1ccc(cc1)C(=O)c1cccs1)C						9.38		4.89
1557	CAS:2094-98-6	N#CC1(CCCCC1)N=NC1(CCCCC1)C#N							4.46	4.43
1558	CAS:17692-51-2	O=C(OCc1ccccc1)NC[C@H]1CN(C)[C@H]2[C@H](C1)c1cccc3c1c(C2)cn3C	4.37	4.58	4.64	4.63	8.56
1559	CAS:504-02-9	O=C1CCCC(=O)C1		4.5
1560	CAS:49763-96-4	OC(C(C)(C)C)/C=C/c1ccc2c(c1)OCO2	4.63		4.79				4.65
1561	CAS:14008-48-1	CC(=O)Oc1ccc(cc1)C1(Oc2ccccc2NC1=O)c1ccc(cc1)OC(=O)C		4.59	5.77	4.65	5.57	9.13	4.67
1562	CAS:104632-26-0	CCCN[C@H]1CCc2c(C1)sc(n2)N	10.66	11.29
1563	CAS:607-35-2	[O-][N+](=O)c1cccc2c1nccc2							4.06
1564	NOCAS_48505	Clc1ccccc1C1=Nc2c(Nc3c1cc(cc3)[N+](=O)[O-])n[nH]c2C	4.82	7.09	6.77	6.87	4.62	5.98	5.23	3.94
1565	CAS:68844-77-9	COc1ccc(cc1)CCN1CCC(CC1)Nc1nc2c(n1Cc1ccc(cc1)F)cccc2	5.14	4.99	5.18		5.15	5.23	4.75	4.51
1566	CAS:99665-00-6	OCCn1nnnc1SCC1=C(C(=O)O)N2[C@@H](OC1)[C@@](C2=O)(OC)NC(=O)CSC(F)F					11.12	11.26
1567	CAS:101973-77-7	CC(=O)SCC(C(=O)O)CC(=O)c1ccc(cc1)C		4.38
1568	NOCAS_48166	O=Cc1cc(OC)c2c(c1)N1C[C@H]3[C@@H]([C@]([C@H]2COC(=O)N)(O1)OC(=O)C)N3C(=O)C	5.93	5.21	5.04	6.37	6.36	5.78	5.59
1569	CAS:1009-93-4	C[Si]1(C)N[Si](C)(C)N[Si](N1)(C)C	5.91	6.87		5.48
1570	CAS:81-20-9	[O-][N+](=O)c1c(C)cccc1C				10
1571	CAS:85-79-0	CCCCOc1nc2ccccc2c(c1)C(=O)NCCN(CC)CC			4.7				4.51
1572	CAS:366-18-7	c1ccc(nc1)c1ccccn1	4.15		4.19				4.53
1573	CAS:107724-20-9	COC(=O)[C@@H]1CC2=CC(=O)CC[C@@]2([C@@]23[C@@H]1[C@@H]1CC[C@]4([C@@]1(C)C[C@H]3O2)CCC(=O)O4)C	4.78			4.56			4.83
1574	CAS:39219-28-8	CCCOc1ccc2c(c1)CC[C@@H]1[C@@H]2CC[C@]2([C@H]1CCC2OC)C							4.73
1575	CAS:5522-43-0	[O-][N+](=O)c1ccc2c3c1ccc1c3c(cc2)ccc1	8.97	10.99		4.86	10.94	5.92	5.38
1576	CAS:52196-74-4	CCOc1ccc(c(c1)Cl)OCC					9.4	10.26		4.19
1577	CAS:6521-29-5	CCCCCOC(=O)c1ccc(cc1)O	4.38	4.15	4.6	4.4		4.57	4.57
1578	CAS:37561-27-6	O=C(N1c2ccccc2Sc2c1cccc2)CN1CCN(CC1)Cc1ccc2c(c1)OCO2	4.39	4.45	4.69	4.5			4.38
1579	CAS:92-69-3	Oc1ccc(cc1)c1ccccc1	4.47		4.6	3.94		4.56	4.81
1580	CAS:103-29-7	c1ccc(cc1)CCc1ccccc1								4.61
1581	CAS:22662-39-1	Clc1ccc(cc1)Oc1ccc(cc1Cl)NC(=O)c1cc(I)cc(c1O)I	4.47	4.47	5.25	4.41	4.47		4.7
1582	CAS:59-85-8	Cl[Hg]c1ccc(cc1)C(=O)O	4.75		4.14	4.15	4.66	4.13	4.72
1583	CAS:18378-89-7	CO[C@@H](C1Cc2cc3cc(O[C@@H]4O[C@H](C)[C@@H]([C@@H](C4)O[C@H]4C[C@@H](O)[C@@H]([C@H](O4)C)O)O)c(c(c3c(c2C(=O)[C@H]1O[C@@H]1O[C@H](C)[C@H]([C@@H](C1)O[C@@H]1O[C@H](C)[C@H]([C@@H](C1)O[C@@H]1O[C@H](C)[C@H]([C@@](C1)(C)O)O)O)O)O)O)C)C(=O)[C@H]([C@H](O)C)O	6.97	6.78		6.3
1584	CAS:148081-72-5	CCCCCCOc1cc(C)c(c(c1C)C)O	4.46		4.27		4.39		4.94	4.32
1585	CAS:56326-98-8	N#CC1(CCC(=O)CC1)c1ccc(cc1)F							4.5
1586	CAS:27994-11-2	O[C@H]1[C@H](O)CO[C@H]([C@@H]1O)O[C@H]1CC[C@]23[C@H](C1(C)C)CC[C@@H]1[C@@]3(C2)CC[C@]2([C@@]1(C)[C@@H](O)[C@@]13[C@@H]2[C@H](C)C[C@@H](O1)[C@H](O3)C(O)(C)C)C			4.64	5.29			4.3
1587	CAS:60875-16-3	OC(=O)c1ccc(cc1)N1N=C(CC1=O)C			4.65			4.4
1588	CAS:6088-51-3	Oc1ccc2c(c1)ccc(c2)SSc1ccc2c(c1)ccc(c2)O	4.61	4.41	4.59		4.39	4.82	4.38
1589	CAS:83121-18-0	O=C(NC(=O)c1c(F)cccc1F)Nc1cc(Cl)c(c(c1F)Cl)F							4.18
1590	CAS:43076-61-5	ClCCCC(=O)c1ccc(cc1)C(C)(C)C							4.61
1591	CAS:6804-07-5	COC(=O)N/N=C/c1c[n+]([O-])c2c([n+]1[O-])cccc2					11.03	10.28
1592	CAS:1255-49-8	O=C(O[C@H]1CC[C@@H]2[C@]1(C)CC[C@H]1[C@H]2CCC2=CC(=O)CC[C@]12C)CCc1ccccc1				5.22
1593	CAS:2236-31-9	CCC(=O)Oc1ccc2c(c1)CC[C@@H]1[C@@H]2CC[C@]2([C@H]1C[C@H]([C@@H]2OC(=O)CC)OC(=O)CC)C							6
1594	CAS:91-63-4	Cc1ccc2c(n1)cccc2					10.21	6.89
1595	CAS:2062-84-2	Fc1ccc(cc1)C(=O)CCCN1CCC(CC1)n1c(=O)[nH]c2c1cccc2			4.75
1596	CAS:239110-15-7	Clc1cc(cnc1CNC(=O)c1c(Cl)cccc1Cl)C(F)(F)F			4.27				4.46	4.28
1597	CAS:292618-32-7	CC[C@@]1(O)C(=O)OCc2c1cc1-c3nc4ccccc4c(c3Cn1c2=O)/C=N/OC(C)(C)C			7.23		6.15	6.95	6.56	4.25
1598	CAS:72-56-0	CCc1ccc(cc1)C(c1ccc(cc1)CC)C(Cl)Cl	4.53	4.45		5.25			4.74	4.18
1599	CAS:89-40-7	O=C1NC(=O)c2c1cc(cc2)[N+](=O)[O-]						4.56
1600	CAS:3562-84-3	CCc1oc2c(c1C(=O)c1cc(Br)c(c(c1)Br)O)cccc2		4.86	4.98	4.78	4.65	5.64	4.7
1601	CAS:84-76-4	CCCCCCCCCOC(=O)c1ccccc1C(=O)OCCCCCCCCC	5.47	5.88		5.07
1602	CAS:2110-18-1	c1ccc(cc1)CCCc1ccccn1					11	9.13	7.32	4.06
1603	CAS:203-64-5	c1cc2Cc3c4c2c(c1)ccc4ccc3							4.29
1604	CAS:5915-41-3	CCNc1nc(Cl)nc(n1)NC(C)(C)C	4.32			4.42			4.33
1605	CAS:89-75-8	Clc1ccc(c(c1)Cl)C(=O)Cl			9.98				8.77	4.28
1606	CAS:15721-02-5	Clc1cc(N)c(cc1c1cc(Cl)c(cc1Cl)N)Cl	4.67	5.13	4.7	4.73	4.5	4.41	5.39	4.31
1607	NOCAS_47248	Cc1cc2CCN3c2c(c1)C(=N[C@H](C3=O)NC(=O)c1ccncc1)c1ccccc1	4.35		3.9	4.16
1608	CAS:2135-17-3	OCC(=O)[C@@]1(O)[C@H](C)C[C@@H]2[C@]1(C)C[C@H](O)[C@]1([C@H]2C[C@@H](C2=CC(=O)C=C[C@]12C)F)F			3.8				6.23
1609	CAS:695-53-4	O=C1NC(=O)C(O1)(C)C	4.42
1610	CAS:6285-05-8	CCC(=O)c1ccc(cc1)Cl		10.56
1611	CAS:43210-67-9	COC(=O)Nc1[nH]c2c(n1)cc(cc2)Sc1ccccc1	6.37				7.02	7.51	6.38
1612	CAS:63041-77-0	Cc1cccc2c1cc1ccc3c4c1c2ccc4ccc3					10.42		4.07
1613	CAS:137-19-9	Clc1cc(Cl)c(cc1O)O						10.1	4.33
1614	CAS:638-94-8	OCC(=O)[C@@]12OC(O[C@@H]1C[C@@H]1[C@]2(C)C[C@H](O)[C@H]2[C@H]1CCC1=CC(=O)C=C[C@]21C)(C)C							6.7
1615	CAS:4901-51-3	Clc1c(O)cc(c(c1Cl)Cl)Cl	4.48	4.91	4.84		4.48	5.07	4.65
1616	CAS:19562-30-2	CCn1cc(C(=O)O)c(=O)c2c1nc(nc2)N1CCCC1	10.92	10.87
1617	CAS:121-61-9	CC(=O)Nc1ccc(cc1)S(=O)(=O)N					10.54	8.1
1618	CAS:320-72-9	Clc1cc(Cl)c(c(c1)C(=O)O)O					10.07	10.96
1619	CAS:27955-94-8	CC(c1ccc(cc1)O)(c1ccc(cc1)O)c1ccc(cc1)O	4.59	5.03	5.45	4.71	5.38	4.7	4.62
1620	CAS:72-33-3	C#C[C@]1(O)CC[C@@H]2[C@]1(C)CC[C@H]1[C@H]2CCc2c1ccc(c2)OC	5.46			5.17			6.88
1621	CAS:15686-72-3	Brc1ccc(cc1)NC(=O)c1sc(c(c1)Br)Br	4.4	4.78		9.25
1622	CAS:486-67-9	O[Hg]CC(CNC(=O)c1ccccc1OCC(=O)O)OC	4.76
1623	CAS:71-58-9	O=C1CC[C@]2(C(=C1)[C@@H](C)C[C@@H]1[C@@H]2CC[C@]2([C@H]1CC[C@]2(OC(=O)C)C(=O)C)C)C	7.12		4.29	7.04			4.58
1624	CAS:305-85-1	[O-][N+](=O)c1cc(I)c(c(c1)I)O		4.72
1625	CAS:76-57-3	COc1ccc2c3c1O[C@@H]1[C@@]43CCN([C@H](C2)[C@@H]4C=C[C@@H]1O)C			5.97
1626	CAS:122341-38-2	Oc1cccc(c1)/C/1=C/2\CCC(=N2)/C(=c\2/cc/c(=C(/C3=N/C(=C(\c4[nH]c1cc4)/c1cccc(c1)O)/C=C3)\c1cccc(c1)O)/[nH]2)/c1cccc(c1)O	4.43	4.59	4.79			4.93	4.82	4.83
1627	CAS:117-39-5	Oc1cc(O)c2c(c1)oc(c(c2=O)O)c1ccc(c(c1)O)O	4.46	4.12	4.6	4.29			4.92
1628	CAS:3819-00-9	OCCC1CCN(CC1)CCCN1c2ccccc2Sc2c1cc(cc2)C(=O)C			4.69		4.56		4.55	3.8
1629	CAS:79983-71-4	CCCCC(c1ccc(cc1Cl)Cl)(Cn1cncn1)O	4.6	4.38	4.28	4.41	4.22		4.62	3.91
1630	CAS:1210-39-5	O=CC=C(c1ccccc1)c1ccccc1	5.16	4.59	5.11		4.49	4.36	4.35	4.57
1631	CAS:18046-21-4	OC(=O)Cc1sc(nc1c1ccc(cc1)Cl)c1ccccc1	4.58	4.61	4.56			4.69	4.45
1632	CAS:145701-21-9	CCOc1nc(F)cc2n1nc(n2)S(=O)(=O)Nc1c(Cl)cccc1Cl			4.25		4.46	4.47	7.28
1633	CAS:2825-82-3	C1C[C@@H]2[C@H](C1)[C@@H]1C[C@H]2CC1						4.19
1634	CAS:76578-14-8	CCOC(=O)C(Oc1ccc(cc1)Oc1cnc2c(n1)ccc(c2)Cl)C		5.33	4.31	4.76			4.33	3.91
1635	CAS:94-12-2	CCCOC(=O)c1ccc(cc1)N		4.41	4.49				4.57
1636	CAS:171866-31-2	Fc1ccc(cc1)C1(O)CCN(CC1)[C@@H]1COc2c([C@@H]1O)ccc(c2)O							4.71
1637	CAS:54767-75-8	CCCCCCCCNC(C(c1ccc(cc1)SC(C)C)O)C	4.61	4.7	4.88		5.01		4.57
1638	CAS:15356-60-2	C[C@H]1CC[C@@H]([C@H](C1)O)C(C)C			9
1639	CAS:121032-29-9	OC[C@H]1O[C@H]([C@H]([C@@H]1O)O)n1cnc2c1nc(N)nc2OC					8.66	9.4
1640	CAS:94-71-3	CCOc1ccccc1O						10.06
1641	CAS:77501-63-4	CCOC(=O)C(OC(=O)c1cc(ccc1[N+](=O)[O-])Oc1ccc(cc1Cl)C(F)(F)F)C	4.56	4.38	4.29			4.53	4.4
1642	CAS:481-72-1	OCc1cc(O)c2c(c1)C(=O)c1c(C2=O)c(O)ccc1			4.53
1643	CAS:10402-33-2	C=CCc1ccc(c(c1)OC)OC(=O)Cc1ccccc1	9.89							4.26
1644	CAS:148-87-8	N#CCCN(c1ccccc1)CC							4.33
1645	CAS:594-30-9	Cl[Bi](c1ccccc1)(c1ccccc1)(c1ccccc1)Cl	5.61	4.5	5.77	6.55	6.21	5.99	6.75
1646	CAS:101001-34-7	CCOC(=O)Cn1cccc1c1nc(c(s1)c1ccc(cc1)OC)c1ccc(cc1)OC							5.23
1647	CAS:525-79-1	c1coc(c1)CNc1[nH]cnc2-c1ncn2	3.85		4.49
1648	CAS:96182-53-5	CCOP(=S)(Oc1cnc(nc1)C(C)(C)C)OC(C)C	4.33	4.23						4.57
1649	CAS:481-49-2	COc1cc2CCN([C@H]3c2cc1Oc1c2c(CCN([C@H]2Cc2ccc(Oc4cc(C3)ccc4OC)cc2)C)cc2c1OCO2)C			5.03		4.69	4.42	4.33	4.47
1650	CAS:18127-01-0	O=CCCc1ccc(cc1)C(C)(C)C								4.44
1651	CAS:612-23-7	ClCc1ccccc1[N+](=O)[O-]	10.32		10	9.51			10
1652	CAS:319-89-1	OC1=C(O)C(=O)C(=C(C1=O)O)O							10.22
1653	CAS:620-92-8	Oc1ccc(cc1)Cc1ccc(cc1)O	4.4	4.12	4.35			4.56	4.34
1654	CAS:130-26-7	Ic1cc(Cl)c2c(c1O)nccc2	4.72	4.66	5.12	4.94	4.79	4.68	5.11
1655	CAS:39515-51-0	O=Cc1cccc(c1)Oc1ccccc1			8.82
1656	CID:5354626	CCCCCCCCCCCCCCCC/C=C/C1CC(=O)OC1=O	6.58			4.61
1657	CAS:90-15-3	Oc1cccc2c1cccc2	4.17		4.4	6.09			4.41
1658	CAS:122-64-5	CC(C(=O)O[Hg]c1ccccc1)O	6.36	5.82	5.34	7.96	4.14	6.23	5.5	4.37
1659	CAS:65055-17-6	ClC(=O)c1ccc(c(c1)Cl)F	5.01				9.31	10.99
1660	CAS:4245-41-4	CC(=O)Oc1ccc2c(c1)CC[C@@H]1[C@@H]2CC[C@]2([C@H]1CC[C@@H]2O)C	6.62			5.19			6.83	4.48
1661	CAS:24448-94-0	O=C1NC(=O)NC(=O)C1(C)C							3.96
1662	CAS:28768-32-3	O1CC1CN(c1ccc(cc1)Cc1ccc(cc1)N(CC1OC1)CC1OC1)CC1OC1	4.93	4.17	4.57	4.2	4.62	4.51	4.44	4.1
1663	CAS:100-19-6	CC(=O)c1ccc(cc1)[N+](=O)[O-]	4.18
1664	CAS:7753-60-8	CC(=O)OCC(=O)[C@@]1(O)CC[C@@H]2[C@]1(C)CC=C1[C@H]2CCC2=CC(=O)CC[C@]12C				5.44
1665	CAS:80-43-3	CC(c1ccccc1)(OOC(c1ccccc1)(C)C)C			5.02				4.68	4.37
1666	CAS:68694-11-1	CCCOC/C(=N\c1ccc(cc1C(F)(F)F)Cl)/n1cncc1	4.82	4.32	4.73	4.79	4.22	6.25	4.97
1667	CAS:4501-58-0	O=CC[C@H]1CC=C(C1(C)C)C				4.19
1668	CAS:15262-86-9	CC(CCC(=O)O[C@H]1CC[C@@H]2[C@]1(C)CC[C@H]1[C@H]2CCC2=CC(=O)CC[C@]12C)C				5.17
1669	CAS:82-68-8	Clc1c(Cl)c([N+](=O)[O-])c(c(c1Cl)Cl)Cl				4.13		6.49		4.12
1670	CAS:13029-08-8	Clc1ccccc1c1ccccc1Cl			4.76		11	9.11	3.5	4.94
1671	CAS:108612-45-9	Fc1ccc(cc1)Cn1c(nc2c1cccc2)N1CCC(CC1)N(c1nccc(=O)[nH]1)C							4.64
1672	CAS:61213-25-0	ClCC1CN(C(=O)C1Cl)c1cccc(c1)C(F)(F)F	4.71		4.35			4.72	4.44
1673	CAS:61931-82-6	CC(CC(N(c1ccccc1)c1ccc(cc1)N)C)C	4.63	4.41	4.61			3.98	4.53
1674	CAS:120-97-8	Clc1cc(cc(c1Cl)S(=O)(=O)N)S(=O)(=O)N	4.95
1675	CAS:1062243-51-9	COc1cc(ccc1Nc1ncc2c(n1)N(CC(C(=O)N2C)(F)F)C1CCCC1)C(=O)NC1CCN(CC1)C	7.8	7.89	6.18	6.12	4.67	4.47	4.24	4.9
1676	CAS:523-27-3	Brc1c2ccccc2c(c2c1cccc2)Br	8.95
1677	CAS:879-39-0	Clc1cc([N+](=O)[O-])c(c(c1Cl)Cl)Cl				4.9			3.63
1678	CAS:95-96-5	CC1OC(=O)C(OC1=O)C							9.97
1679	CID:460	COc1ccccc1O								8.84
1680	CAS:6981-18-6	COc1cc(Cc2cnc(nc2N)N)c(cc1OC)C	8.02						4.34
1681	CAS:69648-38-0	CCCC1(CCC1)[C@@H](C/C=C/[C@H]1[C@H](O)CC(=O)[C@@H]1CCCCCCC(=O)OC)O	4.59			4.49
1682	CAS:53-36-1	CC(=O)OCC(=O)[C@@]1(O)CC[C@@H]2[C@]1(C)C[C@H](O)[C@H]1[C@H]2C[C@@H](C2=CC(=O)C=C[C@]12C)C	5.6
1683	CAS:128517-07-7	C/C=C/1\NC(=O)[C@H]2CSSCC/C=C/[C@@H](OC(=O)C(NC1=O)C(C)C)CC(=O)N[C@@H](C(=O)N2)C(C)C	5.35			8.43
1684	CAS:7786-61-0	COc1cc(C=C)ccc1O							4.24
1685	CAS:50-32-8	c1ccc2c(c1)c1ccc3c4c1c(c2)ccc4ccc3							4.66
1686	CAS:434-07-1	O/C=C\1/C[C@@]2(C)[C@H](CC1=O)CC[C@@H]1[C@@H]2CC[C@]2([C@H]1CC[C@]2(C)O)C	4.53		5.09	4.31	4.13	4.27	5.66
1687	CAS:121-00-6	COc1ccc(c(c1)C(C)(C)C)O	4.35						4.27
1688	CAS:17109-49-8	CCOP(=O)(Sc1ccccc1)Sc1ccccc1	4.47	4.42	4.41	4.53		4.23	4.21
1689	CAS:671-16-9	CNNCc1ccc(cc1)C(=O)NC(C)C							4.28
1690	CAS:6379-73-3	COc1cc(ccc1C)C(C)C							4.77
1691	CAS:16079-88-2	ClN1C(=O)N(C(C1=O)(C)C)Br		5.71
1692	CAS:563-04-2	Cc1cccc(c1)OP(=O)(Oc1cccc(c1)C)Oc1cccc(c1)C							4.36
1693	CAS:5579-78-2	CCCCC1CCCCC(=O)O1							9.99
1694	CAS:2622-26-6	N#Cc1ccc2c(c1)N(CCCN1CCC(CC1)O)c1c(S2)cccc1		3.9
1695	CAS:2735-04-8	COc1ccc(c(c1)OC)N			4.25		4.13	4.51	4.03
1696	CAS:55-38-9	CSc1ccc(cc1C)OP(=S)(OC)OC	4.43						4.92	4.49
1697	CAS:108-74-7	CN1CN(C)CN(C1)C			4.05
1698	CAS:33743-96-3	O=C(c1ccc2c(c1)OCCO2)CCN1CCC(C1)c1ccccc1	8.34			4.58		4.39
1699	CAS:2664-60-0	CCCCCCCCCCCCOC(=O)c1ccc(cc1)O		4.01	4.91	4.59		4.18	4.5
1700	CAS:32809-16-8	O=C1N(c2cc(Cl)cc(c2)Cl)C(=O)C2(C1(C)C2)C	5.01						4.44	4.08
1701	CAS:2030-63-9	Clc1ccc(cc1)Nc1cc2-c(c/c/1=N/C(C)C)n(c1c(n2)cccc1)c1ccc(cc1)Cl				4.96
1702	CAS:608-73-1	ClC1C(Cl)C(Cl)C(C(C1Cl)Cl)Cl							4.5
1703	CAS:146-48-5	COC(=O)[C@H]1[C@@H](O)CC[C@@H]2[C@@H]1C[C@@H]1N(C2)CCc2c1[nH]c1c2cccc1								4.29
1704	CAS:103577-45-3	O=S(c1nc2c([nH]1)cccc2)Cc1nccc(c1C)OCC(F)(F)F	4.46	4.12	4.07			4.29	4.28
1705	CAS:3686-58-6	CCN(CC(=O)Nc1c(C)cccc1C(=O)OC)CC			9.25
1706	CAS:63133-74-4	N#CCN(c1cccc(c1)C)CC							4.18
1707	CAS:110-88-3	O1COCOC1		6.58
1708	CAS:7779-31-9	CC1CC(OC(=O)C(=C)C)CC(C1)(C)C					9.12	10.94
1709	CAS:76738-62-0	O[C@H](C(C)(C)C)[C@H](n1ncnc1)Cc1ccc(cc1)Cl	4.39				10.96		4.31
1710	CAS:83150-76-9	NCCCC[C@@H]1NC(=O)[C@H](NC(=O)[C@H](Cc2ccccc2)NC(=O)[C@H](CSSC[C@H](NC(=O)[C@@H](NC1=O)C(O)C)C(=O)N[C@@H]([C@H](O)C)CO)NC(=O)[C@@H](Cc1ccccc1)N)Cc1c[nH]c2c1cccc2		5
1711	CAS:100-06-1	COc1ccc(cc1)C(=O)C					10.35	10.33
1712	CAS:4376-20-9	CCCCC(COC(=O)c1ccccc1C(=O)O)CC	4.41	4.45	4.21	4.45		4.87	4.05
1713	CAS:23930-19-0	O[C@@H]1CC[C@]2([C@H](C1)CC[C@@H]1[C@@H]2C(=O)C[C@]2([C@H]1CC[C@@H]2C(=O)C)C)C	4.63						4.67
1714	CAS:725228-45-5	NCc1cccc(c1)C1CCN(CC1)C(=O)c1ccc(o1)C#Cc1ccccc1F	4.56	4.38	4.23		9.13	9.06	4.21	4.12
1715	CAS:947-04-6	O=C1CCCCCCCCCCCN1							4.33
1716	CAS:1987-50-4	CCCCCCCc1ccc(cc1)O	4.29	4.12	4.35		4.4		4.59
1717	CAS:67375-30-8	N#C[C@@H](c1cccc(c1)Oc1ccccc1)OC(=O)[C@H]1[C@H](C1(C)C)C=C(Cl)Cl	4.19	4.63					4.6	4.32
1718	CAS:51338-27-3	COC(=O)C(Oc1ccc(cc1)Oc1ccc(cc1Cl)Cl)C	4.61	5.21	4.08	4.54	7.71	10.16	4.4	4.32
1719	CAS:19881-18-6	S=C=Nc1ccc(cc1)Oc1ccc(cc1)[N+](=O)[O-]	4.59	4.75
1720	CAS:2265-64-7	O=C1C=C[C@]2(C(=C1)CC[C@@H]1[C@]2(F)[C@@H](O)C[C@]2([C@H]1C[C@H]([C@]2(O)C(=O)COC(=O)c1ccncc1)C)C)C					10.23	10.22	6.15	4.47
1721	CAS:3194-55-6	BrC1CCC(Br)C(Br)CCC(C(CCC1Br)Br)Br	4.44		4.35				5.22	4.11
1722	CID:20478723	CCCCCCCCCCCCCCCS(=O)(=O)Oc1ccccc1	5.11	5.06		6.18			4.73
1723	CAS:131-11-3	COC(=O)c1ccccc1C(=O)OC							6.1
1724	CAS:121-60-8	CC(=O)Nc1ccc(cc1)S(=O)(=O)Cl		11
1725	CAS:41483-43-6	CCCCc1c(C)nc(nc1OS(=O)(=O)N(C)C)NCC	4.47	4.11	4.28	4.33		4.29	4.6
1726	CAS:29461-14-1	O=C1CCC([C@@]23[C@H]1C(C)(C)[C@@H](C3)CC2)(C)C				4.15
1727	CAS:2971-90-6	Cc1nc(C)c(c(c1Cl)O)Cl			8.97
1728	CAS:99-09-2	Nc1cccc(c1)[N+](=O)[O-]							9.32
1729	CAS:485-72-3	COc1ccc(cc1)c1coc2c(c1=O)ccc(c2)O			4.8				4.22
1730	CAS:95-32-9	O1CCN(CC1)SSc1nc2c(s1)cccc2	4.95		4.42			4.51	4.25	3.99
1731	CAS:2759-71-9	O=C(C1CC1)Nc1ccc(c(c1)Cl)Cl	4.74	4.57	4.3			4.57	4.94
1732	CAS:321-60-8	Fc1ccccc1c1ccccc1								4.08
1733	CAS:3896-11-5	Clc1ccc2c(c1)nn(n2)c1cc(C)cc(c1O)C(C)(C)C								5.15
1734	CAS:6807-17-6	CC(CC(c1ccc(cc1)O)(c1ccc(cc1)O)C)C	4.76	6.88	7.14	4.89		4.74	5.33
1735	CAS:155213-67-5	O=C(N[C@H]([C@H](C[C@H](Cc1ccccc1)NC(=O)[C@H](C(C)C)NC(=O)N(Cc1csc(n1)C(C)C)C)O)Cc1ccccc1)OCc1cncs1	4.5	4.57	4.67	4.55		4.59	4.54	4.42
1736	CAS:27314-13-2	CNc1cnn(c(=O)c1Cl)c1cccc(c1)C(F)(F)F	4.11						4.18
1737	CAS:33414-36-7	OCCN1CCN(CC1)CCC(=O)N1c2ccccc2Sc2c1cc(cc2)C(F)(F)F			4.3	4.43
1738	CAS:87333-19-5	CCOC(=O)[C@@H](N[C@H](C(=O)N1[C@H]2CCC[C@H]2C[C@H]1C(=O)O)C)CCc1ccccc1					9.39	9.2
1739	CAS:21829-25-4	COC(=O)C1=C(C)NC(=C(C1c1ccccc1[N+](=O)[O-])C(=O)OC)C	4.3		4.32	4.66	4.5		4.46
1740	CAS:99-30-9	[O-][N+](=O)c1cc(Cl)c(c(c1)Cl)N	4.65						4.57
1741	CAS:127-31-1	OCC(=O)[C@@]1(O)CC[C@@H]2[C@]1(C)C[C@H](O)[C@]1([C@H]2CCC2=CC(=O)CC[C@]12C)F						10.54	6.41
1742	CAS:3060-89-7	CON(C(=O)Nc1ccc(cc1)Br)C							4.18
1743	CAS:5466-84-2	O=C1OC(=O)c2c1cc(cc2)[N+](=O)[O-]							8.66
1744	CAS:626-60-8	Clc1cccnc1			4.21
1745	CAS:965-90-2	CC[C@]1(O)CC[C@@H]2[C@]1(C)CC[C@H]1[C@H]2CCC2=CCCC[C@H]12	5.71			5.93	4.26		7.74
1746	CAS:4995-43-1	Oc1ccc2c(c1)CC[C@@H]1[C@@H]2CC[C@]2([C@H]1CC[C@@H]2OP(=O)(O)O)C	5.13
1747	CAS:7654-03-7	CC(c1ccccc1)NNC(=O)c1ccccc1	9.42	10.89
1748	CAS:120-46-7	O=C(c1ccccc1)CC(=O)c1ccccc1	4.34	4.1	4.26				4.18
1749	CAS:7227-91-0	CN(N=Nc1ccccc1)C					11	9.63
1750	CAS:14938-35-3	CCCCCc1ccc(cc1)O							4.32
1751	CAS:60607-34-3	O=c1[nH]c2c(n1CCCN1CCN(CC1)C(c1ccccc1)c1ccccc1)cccc2	4.6	4.48	4.63	4.44		4.41	4.5
1752	CID:24107	Clc1ccc2c(c1)C1N(CCc3c1cccc3)CC(=O)N2C				5.18
1753	CAS:17924-92-4	C[C@H]1CCCC(=O)CCC/C=C/c2c(C(=O)O1)c(O)cc(c2)O	4.78	4.87	6.73	4.8	4.93	4.21	5.38
1754	CAS:128312-51-6	CCC(C(=O)O)(CC(=O)Nc1cccc(c1)/C=C/c1scc(n1)C1CCC1)CC		4.47	4.87			4.58	4.35
1755	CAS:144060-53-7	N#Cc1cc(ccc1OCC(C)C)c1nc(c(s1)C(=O)O)C			4.51				4.41
1756	CAS:17557-23-2	CC(COCC1OC1)(COCC1OC1)C							4.11
1757	CAS:489-01-0	COc1cc(c(c(c1)C(C)(C)C)O)C(C)(C)C	4.42
1758	CAS:55981-09-4	CC(=O)Oc1ccccc1C(=O)Nc1ncc(s1)[N+](=O)[O-]	5.2	5.2	4.74		4.46	5.15	4.45
1759	CID:38018	Clc1c(ccc(c1Cl)Cl)c1ccc(c(c1Cl)Cl)Cl		3.65	10	4.57			5.35	4.33
1760	CAS:2011-67-8	CN1C(=O)CN=C(c2c1ccc(c2)[N+](=O)[O-])c1ccccc1	4.56
1761	CAS:31477-60-8	COc1ccc2c(c1)OC([C@H]([C@@H]2c1ccc(cc1)OCCN1CCCC1)c1ccccc1)(C)C	4.33	4.47		4.44
1762	CAS:1338-43-8	CCCCCCCC/C=C\CCCCCCCC(=O)OC[C@H]([C@H]1OC[C@@H]([C@H]1O)O)O		5.22
1763	CAS:63134-33-8	Oc1ccccc1S(=O)(=O)c1ccc(cc1)OCc1ccccc1			4.34				4.34	4.17
1764	CAS:4696-76-8	OC[C@H]1O[C@H](O[C@H]2[C@H](N)C[C@@H]([C@H]([C@@H]2O)O[C@H]2O[C@H](CN)[C@H]([C@@H]([C@H]2N)O)O)N)[C@@H]([C@H]([C@@H]1O)N)O	10.36	9.42
1765	CAS:2226-96-2	OC1CC(C)(C)N(C(C1)(C)C)[O]		5.7
1766	CAS:603-36-1	c1ccc(cc1)[Sb](c1ccccc1)c1ccccc1			5.65				5.58	3.84
1767	CAS:72-43-5	COc1ccc(cc1)C(C(Cl)(Cl)Cl)c1ccc(cc1)OC	4.44	4.4	4.86	4.2	4		4.93	3.83
1768	CAS:139-40-2	CC(Nc1nc(NC(C)C)nc(n1)Cl)C							4.79
1769	CAS:148477-71-8	CCC(C(=O)OC1=C(C(=O)OC21CCCCC2)c1ccc(cc1Cl)Cl)(C)C							4.05
1770	CAS:1134-23-2	CCN(C(=O)SCC)C1CCCCC1					8.93	7.25		4
1771	CAS:133-18-6	O=C(c1ccccc1N)OCCc1ccccc1	4.66	4.53	4.82	4.62		4.42	4.76	4.1
1772	CAS:115-46-8	OC(c1ccccc1)(c1ccccc1)C1CCNCC1			4.66				4.65
1773	CAS:139481-59-7	CCOc1nc2c(n1Cc1ccc(cc1)c1ccccc1c1nnn[nH]1)c(ccc2)C(=O)O		6.94		5.16	9.17	9.56	6.3
1774	CAS:610-15-1	[O-][N+](=O)c1ccccc1C(=O)N			4.37
1775	CAS:1907-65-9	CCCCNS(=O)(=O)c1ccc(cc1)C	3.6						4.4
1776	CAS:55541-30-5	CCC(=O)O[C@@]1([C@H](C)C[C@@H]2[C@]1(C)C[C@H](O)[C@]1([C@H]2CCC2=CC(=O)C=C[C@]12C)F)C(=O)COC(=O)CC	4.42
1777	CAS:154598-52-4	FC([C@@]1(C#CC2CC2)OC(=O)Nc2c1cc(Cl)cc2)(F)F	4.47	4.45	4.53	4.51		4.6	5.12
1778	CAS:5663-71-8	CC(=O)NC(=O)c1ccccc1O					9.31	9.39
1779	CAS:13608-87-2	CC(=O)c1ccc(c(c1Cl)Cl)Cl							4.35
1780	CAS:6338-41-6	OCc1ccc(o1)C(=O)O							10
1781	CAS:97-56-3	Cc1cc(ccc1N)N=Nc1ccccc1C	4.92	4.77	4.9	5.46	4.27	4.46	5.17	4.14
1782	CAS:70568-60-4	CCCCC1CCC(CC1)O			7.14
1783	CAS:116-49-4	O=[Bi]O[As](=O)(c1ccc(cc1)NC(=O)CO)O		3.9
1784	CAS:91161-71-6	CN(Cc1cccc2c1cccc2)C/C=C/C#CC(C)(C)C			4.32				4.63	4.17
1785	CAS:480-22-8	Oc1cccc2c1c(O)c1c(c2)cccc1O	9.28			9.39			9.85
1786	CAS:106685-40-9	COc1ccc(cc1C12CC3CC(C2)CC(C1)C3)c1ccc2c(c1)ccc(c2)C(=O)O		5	5.36	5.14		4.86	5.39	5.64
1787	CAS:357-57-3	COc1cc2c(cc1OC)N1[C@@H]3[C@@]42CCN2[C@H]4C[C@@H]4[C@H]3[C@H](CC1=O)OCC=C4C2			10
1788	CAS:133-06-2	ClC(SN1C(=O)C2C(C1=O)CC=CC2)(Cl)Cl	5.42	4.48	4.99	4.68	4.92	5.13	4.44	4.31
1789	CAS:123013-22-9	COCC(=O)[C@@]1(OC(=O)CC)[C@@H](C)C[C@@H]2[C@]1(C)C[C@H](O)C1([C@H]2CCC2=CC(=O)C=C[C@]12C)F			4.12				7.2
1790	CAS:204005-46-9	O=C1Nc2c(C1=Cc1[nH]c(cc1C)C)cccc2		4.38	4.7	4.45	4.51	4.53	5.02
1791	CAS:23049-93-6	OC(=O)c1ccccc1NCCc1ccccc1			4.47			4.51	4.37
1792	CAS:31519-22-9	OC(=O)c1cc(O)c2c(c1O)cccc2	4.18		4.11	3.96	4.46	4.36	4.13
1793	CAS:120958-90-9	CCNC(=O)NCCCOc1cccc(c1)CN1CCCCC1	4.19				9.43	9.4	9.2
1794	CAS:106-50-3	Nc1ccc(cc1)N	4.44		4.43
1795	CAS:1014-70-6	CCNc1nc(NCC)nc(n1)SC	4.46			4.3			4.08
1796	CAS:1698-60-8	Nc1cnn(c(=O)c1Cl)c1ccccc1					10.37	10.29
1797	CAS:700-06-1	OCc1c[nH]c2c1cccc2	4.57	3.87	4.14	3.75		4.11	4.3
1798	CAS:77-04-3	CCC1(CC)C(=O)NC=CC1=O					9.67	11.3
1799	CAS:14233-37-5	CC(Nc1ccc(c2c1C(=O)c1c(C2=O)cccc1)NC(C)C)C								4.24
1800	CAS:75706-12-6	O=C(c1cnoc1C)Nc1ccc(cc1)C(F)(F)F	4.48				4.48		4.49
1801	CAS:695-34-1	Cc1ccnc(c1)N	10.33				6.67
1802	CAS:555-30-6	OC(=O)[C@](Cc1ccc(c(c1)O)O)(N)C			4.5
1803	CAS:589-18-4	OCc1ccc(cc1)C			6.18
1804	CAS:1806-26-4	CCCCCCCCc1ccc(cc1)O	4.29	4.54	4.34		4.6		4.45
1805	CAS:574-06-1	CC(=O)OC(C(=O)c1ccccc1)c1ccccc1							4.25
1806	CAS:446-35-5	Fc1ccc(c(c1)F)[N+](=O)[O-]		9.23
1807	CAS:50673-97-7	CC(CCC[C@H]([C@H]1CC(=O)C2=C3[C@H](CC[C@]12C)[C@@]1(C)CC[C@@H](C[C@@H]1CC3)O)C)C		4.77
1808	CAS:3777-69-3	CCCCCc1ccco1	4.58	4.44	4.55	4.57		4.88	4.3
1809	CAS:378-44-9	OCC(=O)[C@@]1(O)[C@@H](C)C[C@@H]2[C@]1(C)C[C@H](O)[C@]1([C@H]2CCC2=CC(=O)C=C[C@]12C)F	6.8						5.63
1810	CAS:75980-60-8	Cc1cc(C)c(c(c1)C)C(=O)P(=O)(c1ccccc1)c1ccccc1			4.45				4.65	4.16
1811	CAS:54504-70-0	Clc1ccc(cc1)OC(C(=O)OCCn1cnc2c1c(=O)n(C)c(=O)n2C)(C)C	4.63	4.49
1812	CAS:15687-27-1	CC(Cc1ccc(cc1)C(C(=O)O)C)C						4.49
1813	CAS:10469-09-7	OC(=O)c1nc(Cl)c(c(c1Cl)Cl)Cl	4.54		4.4	4.4		4.88	4.1
1814	CAS:521-11-9	O=C1CC[C@]2([C@H](C1)CC[C@@H]1[C@@H]2CC[C@]2([C@H]1CC[C@]2(C)O)C)C				4.88
1815	CAS:76-43-7	O=C1CC[C@]2(C(=C1)CC[C@@H]1[C@]2(F)[C@@H](O)C[C@]2([C@H]1CC[C@]2(C)O)C)C			4.1	6.07			6.84
1816	CAS:1972-08-3	CCCCCc1cc(O)c2c(c1)OC([C@H]1[C@H]2C=C(C)CC1)(C)C	5.12	4.25		5.61
1817	CAS:6190-65-4	CC(Nc1nc(N)nc(n1)Cl)C			9.91
1818	CAS:21312-10-7	CC(=O)Nc1ccc(cc1)S(=O)(=O)Nc1noc(c1)C		4.41
1819	CAS:97-24-5	Oc1ccc(cc1Sc1cc(Cl)ccc1O)Cl	4.79	4.83	4.74	4.7	4.59	5.08	5.06
1820	CAS:96686-51-0	ClCC(=O)Nc1ccc(cc1C)Br	4.96	4.59	4.95	4.19	4.72	5.67	4.65
1821	CAS:2593-15-9	CCOc1snc(n1)C(Cl)(Cl)Cl					8.85	9.02		4.09
1822	CAS:130-80-3	CC/C(=C(\c1ccc(cc1)OC(=O)CC)/CC)/c1ccc(cc1)OC(=O)CC		4.13		4.64	4.78	4.47	5.05
1823	CAS:152-43-2	C#C[C@]1(O)CC[C@@H]2[C@]1(C)CC[C@H]1[C@H]2CCc2c1ccc(c2)OC1CCCC1	5.01		4.54	4.77		4.35	5.44	4.63
1824	CAS:42971-09-5	CCOC(=O)C1=C[C@]2(CC)CCCN3[C@@H]2c2n1c1ccccc1c2CC3	4.54		4.54				4.51
1825	CAS:4460-86-0	COc1cc(C=O)c(cc1OC)OC	3.6						4.06
1826	CAS:41294-56-8	CC(CCC[C@H]([C@H]1CC[C@@H]2[C@]1(C)CCC/C/2=C\C=C/1\C[C@@H](O)C[C@@H](C1=C)O)C)C	5.01	4.47		5.05
1827	CAS:96-83-3	CCC(C(=O)O)Cc1c(I)cc(c(c1I)N)I		4.43	4.56	4.47		4.6	4.4
1828	CAS:133855-98-8	Fc1ccc(cc1)C1(Cn2cncn2)OC1c1ccccc1Cl	4.38	4.16	4.38				4.64	4.28
1829	CAS:96568-04-6	CCOC(=O)CC(=O)c1cc(F)c(nc1Cl)Cl	8.78				10.14	9.26		3.86
1830	CAS:10238-21-8	COc1ccc(cc1C(=O)NCCc1ccc(cc1)S(=O)(=O)NC(=O)NC1CCCCC1)Cl	4.45		4.17	4		6.12	8.88
1831	CAS:78967-07-4	COc1ccc(cc1)c1c(onc1c1ccc(cc1)OC)CC(=O)O		8.03
1832	CAS:826-36-8	O=C1CC(C)(C)NC(C1)(C)C					9.98	10.62
1833	CAS:66230-04-4	N#C[C@H](c1cccc(c1)Oc1ccccc1)OC(=O)[C@H](c1ccc(cc1)Cl)C(C)C	4.29			5.17	4.49		4.82	5.87
1834	CAS:14556-46-8	OC(COc1cc(C)ccc1Cl)CNC(C)(C)C			4.6
1835	CAS:87-33-2	[O-][N+](=O)O[C@@H]1CO[C@H]2[C@@H]1OC[C@@H]2O[N+](=O)[O-]							4.55
1836	CID:5362420	COC(=O)CCc1/c/2=C/C3=N/C(=C\c4[nH]c(/C=C/5\N=C(/C=c(/c1C)\[nH]2)[C@]1(C)[C@H](C(=O)OC)C(=CC=C51)C(=O)OC)c(c4C=C)C)/C(=C3CCC(=O)O)C		4.45		4.71
1837	CAS:18691-97-9	CNC(=O)N(c1nc2c(s1)cccc2)C	4.3		4.21	4.55			4.24
1838	CAS:485-47-2	O=C1c2ccccc2C(=O)C1(O)O	4.62		4.35
1839	CAS:118244-44-3	C/C(=C\C(=O)OCC(=O)[C@@]1(O)CC[C@@H]2[C@]1(C)C[C@H](O)[C@H]1[C@H]2CCC2=CC(=O)C=C[C@]12C)/CC/C=C(/CCC=C(C)C)\C			5.22		4.41		4.67
1840	CAS:119168-77-3	CCc1nn(c(c1Cl)C(=O)NCc1ccc(cc1)C(C)(C)C)C	5.3	4.6	4.55	4.5	4.55	4.59	4.77	4.05
1841	CAS:719-22-2	O=C1C=C(C(=O)C(=C1)C(C)(C)C)C(C)(C)C		10.81
1842	CAS:80-35-3	COc1ccc(nn1)NS(=O)(=O)c1ccc(cc1)N					11.3	10.91
1843	CAS:578-54-1	CCc1ccccc1N								9.9
1844	CAS:210826-40-7	O=C(NS(=O)(=O)c1occ(c1)C(O)(C)C)Nc1c2CCCc2cc2c1CCC2					8.82
1845	CAS:60719-84-8	O=c1[nH]cc(cc1N)c1ccncc1				4.4
1846	CAS:54574-82-2	CCCCN(c1ccc(c(c1)O)C(=O)c1ccccc1C(=O)O)CCCC	4.47	4.61	4.66	4.63	4.28	5.04	4.14
1847	CAS:108-90-7	Clc1ccccc1	7.85						9.3
1848	CAS:2624-43-3	CC(=O)Oc1ccc(cc1)C(=C1CCCCC1)c1ccc(cc1)OC(=O)C			7.94			4.46	4.8
1849	CAS:99-51-4	[O-][N+](=O)c1ccc(c(c1)C)C		4.38	4.43
1850	CAS:51632-16-7	BrCc1cccc(c1)Oc1ccccc1	5.74		4.26				4.29
1851	CAS:83-73-8	Ic1cc(I)c2c(c1O)nccc2		4.45	5.1	4.99	4.69	4.87	5.06
1852	CAS:105-06-6	C=Cc1ccc(cc1)C=C						4.95
1853	CAS:133-32-4	OC(=O)CCCc1c[nH]c2c1cccc2					10.88	9.98
1854	CAS:94497-51-5	O=C(c1ccc(cc1)C(=O)O)Nc1ccc2c(c1)C(C)(C)CCC2(C)C			4.66	4.45			4.71	4.19
1855	CAS:95-55-6	Nc1ccccc1O	4.48		4.41	4.63		4.61	4.22
1856	CAS:340-57-8	Cc1nc2ccccc2c(=O)n1c1ccccc1Cl	4.41						4.3
1857	CAS:1918-11-2	CNC(=O)Oc1c(cc(cc1C(C)(C)C)C)C(C)(C)C	9.08	11		3.95			4.42
1858	CAS:13183-79-4	Cn1[nH]nnc1=S							4.08
1859	CAS:491-80-5	COc1ccc(cc1)c1coc2c(c1=O)c(O)cc(c2)O	4.46	4.44	4.85		4.52	4.64	5.21	4.15
1860	CAS:3689-76-7	Clc1ccc(cc1)Cn1c(C)nc2c1cccc2	5.11	5.7	4.3			4.4	4.89
1861	CAS:59227-89-3	CCCCCCCCCCCCN1CCCCCC1=O	4.25	5.19	4.3				4.39	4.19
1862	CAS:91-19-0	c1ccc2c(c1)nccn2			7.53				6.43
1863	CAS:1212-29-9	S=C(NC1CCCCC1)NC1CCCCC1	4.71	4.57	5.1		4.8		5.4	4.22
1864	CAS:23184-66-9	CCCCOCN(c1c(CC)cccc1CC)C(=O)CCl	4.81	4.29	4.65	4.62	4.67	4.93	4.67	3.82
1865	CAS:67874-72-0	CCC(C1CCCCC1OC(=O)C)(C)C							4.13
1866	CAS:1480-19-9	COc1ccccc1N1CCN(CC1)CCCC(=O)c1ccc(cc1)F	4.55
1867	CAS:465-39-4	O[C@H]1CC[C@]2([C@@H](C1)CC[C@@H]1[C@@H]2CC[C@]2([C@]31O[C@@H]3C[C@@H]2c1ccc(=O)oc1)C)C	5.32			5.25
1868	CAS:321-55-1	ClCCOP(=O)(Oc1ccc2c(c1)oc(=O)c(c2C)Cl)OCCCl			4.43				5.07	4.37
1869	CAS:61-78-9	O=C(c1ccc(cc1)N)NCC(=O)O							7.58
1870	CAS:4097-22-7	OC[C@@H]1CC[C@@H](O1)n1cnc2c1ncnc2N					10.86	9.35
1871	CAS:2491-38-5	BrCC(=O)c1ccc(cc1)O	4.34						4.06
1872	CAS:84-77-5	CCCCCCCCCCOC(=O)c1ccccc1C(=O)OCCCCCCCCCC	4.76	4.72
1873	CAS:4419-39-0	OCC(=O)[C@@]1(O)[C@@H](C)C[C@@H]2[C@]1(C)C[C@H](O)[C@]1([C@H]2CCC2=CC(=O)C=C[C@]12C)Cl	3.9		4.59				7.27	4.67
1874	CAS:86-00-0	[O-][N+](=O)c1ccccc1c1ccccc1							4.64	4.17
1875	CAS:83-34-1	Cc1c[nH]c2c1cccc2	10.06		5.29
1876	CAS:13181-17-4	Brc1cc(C=NOc2ccc(cc2[N+](=O)[O-])[N+](=O)[O-])cc(c1O)Br	4.36	4.88	4.72	4.6		5.51
1877	CAS:330-54-1	O=C(N(C)C)Nc1ccc(c(c1)Cl)Cl							4.36
1878	CAS:2461-18-9	CCCCCCCCCCCCOCC1OC1				4.61
1879	CAS:133-07-3	ClC(SN1C(=O)c2c(C1=O)cccc2)(Cl)Cl	5.44	4.43	4.74	4.71	4.46	5.16	4.39
1880	CAS:51333-22-3	CCCC1O[C@H]2[C@](O1)(C(=O)CO)[C@@]1([C@@H](C2)[C@@H]2CCC3=CC(=O)C=C[C@@]3([C@H]2[C@H](C1)O)C)C	5.03		4.51
1881	CAS:4433-79-8	COc1cc(Cl)c(cc1NC(=O)CC(=O)C)OC						4.42	4.32
1882	CAS:6358-53-8	COc1ccc(c(c1)/N=N/c1c(O)ccc2c1cccc2)OC							5.06	4.32
1883	CAS:76674-21-0	Fc1ccc(cc1)C(c1ccccc1F)(Cn1cncn1)O							4.25
1884	CAS:129453-61-8	O=S(CCCC(C(F)(F)F)(F)F)CCCCCCCCC[C@@H]1Cc2cc(O)ccc2[C@@H]2[C@@H]1[C@@H]1CC[C@@H]([C@]1(CC2)C)O	5.28	7.6	7.96	5.93			6.06
1885	CAS:55814-41-0	CC(Oc1cccc(c1)NC(=O)c1ccccc1C)C	4.34		4.18		8.84	4.39	4.43	4.32
1886	CAS:20554-84-1	C/C/1=C/CC[C@@]2(C)O[C@H]2[C@@H]2[C@@H](CC1)C(=C)C(=O)O2	4.6			4.13
1887	CAS:56-53-1	CC/C(=C(\c1ccc(cc1)O)/CC)/c1ccc(cc1)O	4.58	4.55	4.29	4.76		4.8	5.14
1888	CAS:63-25-2	CNC(=O)Oc1cccc2c1cccc2			4.22				4.46
1889	CAS:520-18-3	Oc1ccc(cc1)c1oc2cc(O)cc(c2c(=O)c1O)O	4.65	4.54	4.6	4.67			5.3
1890	CAS:2438-72-4	CCCCOc1ccc(cc1)CC(=O)NO	4.96	5.05	5.08		11.04	10.86	3.8
1891	CAS:289716-94-5	CNCc1cc(F)ccc1Oc1ccc(c(c1)Cl)Cl	4.11		4.31	4.12			4.31
1892	CAS:333-41-5	CCOP(=S)(Oc1cc(C)nc(n1)C(C)C)OCC							4.68
1893	CID:443315	OCCOC(C1OCC(C1OCCO)OCCO)COCCOC(=O)CCCCCCCC=CCCCCCCCC	5.2	5.08		5.22
1894	CAS:112410-23-8	CCc1ccc(cc1)C(=O)NN(C(C)(C)C)C(=O)c1cc(C)cc(c1)C	4.45	4.13	4.32			4.18	4.45
1895	CAS:101-53-1	Oc1ccc(cc1)Cc1ccccc1	4.33	4.21	4.43	4.25		4.17	4.57
1896	CAS:4880-88-0	CC[C@]12CCCN3[C@@H]2c2n(C(=O)C1)c1c(c2CC3)cccc1	4.61	5.42				5.52	4.72
1897	CAS:24157-81-1	CC(c1ccc2c(c1)ccc(c2)C(C)C)C							9.8	4.5
1898	CAS:34176-52-8	NNc1scc(n1)c1ccccc1	4.2	4.17	5.3	4.39		6.53	4.58
1899	CAS:73771-04-7	CCOC(=O)O[C@@]1(CC[C@@H]2[C@]1(C)C[C@H](O)[C@H]1[C@H]2CCC2=CC(=O)C=C[C@]12C)C(=O)COC(=O)CC	5.77
1900	CAS:38398-32-2	CC(=O)[C@H]1CC[C@@H]2[C@]1(C)CC[C@H]1[C@H]2CC[C@@H]2[C@]1(C)CC[C@@](C2)(C)O			5.62				5.51
1901	CAS:793-24-8	CC(CC(Nc1ccc(cc1)Nc1ccccc1)C)C	4.7	4.44	4.48		4.66	4.22	4.4
1902	CAS:100-56-1	Cl[Hg]c1ccccc1	6.21	5.2	5.73	8.18	6.18	5.75	5.87	4.14
1903	CAS:38713-56-3	CCCCCCCCCOC(=O)c1ccc(cc1)O	4.64	4.49	5.26		4.63		4.56
1904	CAS:111406-87-2	ON(C(c1cc2c(s1)cccc2)C)C(=O)N							4.35
1905	CAS:10605-21-7	COC(=O)Nc1nc2c([nH]1)cccc2	5.34	5.14				5.78	5.34
1906	CAS:577-59-3	[O-][N+](=O)c1ccccc1C(=O)C							5.21
1907	CAS:22457-89-2	O=CN(C(=C(SC(=O)c1ccccc1)CCOP(=O)(O)O)C)Cc1cnc(nc1N)C		8.35
1908	CAS:15676-16-1	CCN1CCCC1CNC(=O)c1cc(ccc1OC)S(=O)(=O)N	6.23						3.55
1909	CAS:117-08-8	O=C1OC(=O)c2c1c(Cl)c(c(c2Cl)Cl)Cl							8.05
1910	CAS:326-06-7	O=C(c1ccccc1)CC(=O)C(F)(F)F	4.09	5.67	4.28	4.13		4.41
1911	CAS:616202-92-7	Clc1ccc2c(c1)[C@@H](C)CNCC2			4.35				4.53
1912	CAS:10016-20-3	OC[C@H]1O[C@@H]2O[C@@H]3[C@@H](CO)O[C@@H]([C@@H]([C@H]3O)O)O[C@@H]3[C@@H](CO)O[C@@H]([C@@H]([C@H]3O)O)O[C@@H]3[C@H](O[C@H](O[C@@H]4[C@H](O[C@H](O[C@@H]5[C@H](O[C@H](O[C@H]1[C@@H]([C@H]2O)O)[C@H](O)[C@H]5O)CO)[C@H](O)[C@H]4O)CO)[C@@H]([C@H]3O)O)CO							4.1
1913	CID:9938056	OCCOC(=O)CCC(=O)Oc1c(C)c(C)c2c(c1C)CC[C@@](O2)(C)CCC[C@@H](CCC[C@@H](CCCC(C)C)C)C	4.61	4.93	4.69	4.72	10.5	5.32	4.52
1914	CAS:330-55-2	CON(C(=O)Nc1ccc(c(c1)Cl)Cl)C	4.23		4.34			4.35	4.38
1915	CAS:138112-76-2	COc1ccc2c(c1)c(CCNC(=O)C)ccc2							4.48
1916	CAS:5593-20-4	CCC(=O)O[C@@]1([C@@H](C)C[C@@H]2[C@]1(C)C[C@H](O)[C@]1([C@H]2CCC2=CC(=O)C=C[C@]12C)F)C(=O)COC(=O)CC	4.65
1917	CAS:1143-72-2	O=C(c1ccc(c(c1O)O)O)c1ccccc1			4.56			4.48	4.3
1918	CAS:85-69-8	CCCCOC(=O)c1ccccc1C(=O)OCC(CCCC)CC	5.28	5.23	4.8			4.43	4.37
1919	CAS:114311-32-9	COCc1cnc(c(c1)C(=O)O)C1=NC(C(=O)N1)(C)C(C)C							6.94
1920	CAS:500-38-9	CC(C(Cc1ccc(c(c1)O)O)C)Cc1ccc(c(c1)O)O	4.5	4.16	4.42	4.53		4.56	4.25
1921	CAS:56124-62-0	CCCCC(=O)OCC(=O)[C@@]1(O)C[C@H](O[C@H]2C[C@H](NC(=O)C(F)(F)F)[C@@H]([C@@H](O2)C)O)c2c(C1)c(O)c1c(c2O)C(=O)c2c(C1=O)cccc2OC	5.32	4.42
1922	CAS:6533-00-2	C#C[C@]1(O)CC[C@@H]2[C@]1(CC)CC[C@H]1[C@H]2CCC2=CC(=O)CC[C@H]12	7.08	4.13	4.33	6.13		4.44	4.27	4.08
1923	CAS:254877-67-3	Clc1ccc(c(c1)C(=O)Nc1ccc(cc1)S(=O)(=O)N1CCOCC1)NS(=O)(=O)c1ccc(s1)Cl	3.9	4.52	4.62	4.26		4.96	4.54
1924	CAS:2381-21-7	Cc1ccc2c3c1ccc1c3c(cc2)ccc1		9	4.26				4.55	6.07
1925	CAS:1397-89-3	O[C@@H]1CC[C@@H](O)[C@H](O)C[C@H](O)C[C@]2(O)C[C@H](O)[C@H]([C@@H](O2)C[C@H](/C=C/C=C/C=C/C=C/C=C/C=C/C=C/[C@@H]([C@H]([C@H]([C@@H](OC(=O)C[C@@H](C1)O)C)C)O)C)O[C@@H]1O[C@H](C)[C@H]([C@@H]([C@@H]1O)N)O)C(=O)O	4.53			4.29		4.29
1926	CAS:329-01-1	O=C=Nc1cccc(c1)C(F)(F)F	4.45	4.2	4.08			4.42	4.21	4.04
1927	CAS:361442-04-8	N#C[C@@H]1C[C@H]2[C@@H](N1C(=O)[C@H](C13CC4CC(C1)CC(C3)(C4)O)N)C2		4.72			10.43	11.28	10.22
1928	CAS:353280-07-6	O=C(c1cccnc1Oc1ccc2c(c1)non2)NCc1ccc(cc1)C(O)(C)C	4.35		4.2			4.48	4.1
1929	CAS:131341-86-1	N#Cc1c[nH]cc1c1cccc2c1OC(O2)(F)F	4.88	4.77	4.85	4.97	4.71	4.95	5.22
1930	CAS:53772-82-0	OCCN1CCN(CC1)CC/C=C\1/c2ccccc2Sc2c1cc(cc2)C(F)(F)F	4.39	4.44	4.75	4.48	4.53		4.51	4.36
1931	CID:22833321	CC(/C=C(/C1CC(=O)OC1=O)\C)CC(CC(C)C)C	3.86	4.53	4.66	4.59			4.54
1932	CAS:70356-09-1	COc1ccc(cc1)C(=O)CC(=O)c1ccc(cc1)C(C)(C)C		4.37	4.4				4.45
1933	CAS:785-30-8	Nc1ccc(cc1)NC(=O)c1ccc(cc1)N								3.63
1934	CAS:37609-25-9	O=C1CCCCCCCCCCC=CCCC1				4.5			4.33
1935	CAS:40172-95-0	O=C(c1ccco1)N1CCNCC1								4.61
1936	CAS:33414-30-1	CN1CCN(CC1)CCC(=O)N1c2ccccc2Sc2c1cc(cc2)C(F)(F)F			4.73	4.65	4.62	4.96	4.64	4.6
1937	CAS:58-90-2	Oc1c(Cl)cc(c(c1Cl)Cl)Cl	4.18	4.51	4.72	4.48		5.44	4.64
1938	CAS:87392-12-9	COC[C@@H](N(c1c(C)cccc1CC)C(=O)CCl)C	5.4	9.01	4.35			4.41	4.32
1939	CAS:606-17-7	O=C(Nc1c(I)cc(c(c1I)C(=O)O)I)CCCCC(=O)Nc1c(I)cc(c(c1I)C(=O)O)I		4.89
1940	CAS:2876-78-0	COC(=O)Cc1cccc2c1cccc2							4.1
1941	CAS:57646-30-7	COC(=O)C(N(c1c(C)cccc1C)C(=O)c1ccco1)C							4.28
1942	CAS:5989-54-8	CC1=CC[C@H](CC1)C(=C)C	10.76	9.38
1943	CAS:24817-51-4	CCC(C(=O)OCCc1ccccc1)C								4.05
1944	CAS:53-70-3	c1ccc2c(c1)c1cc3ccc4c(c3cc1cc2)cccc4				9.56
1945	CAS:2835-97-4	Nc1c(C)cccc1O			4.39	4.46		4.34	4.35
1946	CAS:70018-51-8	O=C1N=C2N([C@@H]1C)Cc1c(N2)cccc1Cl				6.75
1947	CAS:518-28-5	COc1cc(cc(c1OC)OC)[C@H]1[C@H]2C(=O)OC[C@@H]2[C@H](c2c1cc1OCOc1c2)O	7.4	7.9			8.09	8.18	8.22
1948	CAS:1943-97-1	Oc1ccc(cc1)C1(CC2CC1C1C2CCC1)c1ccc(cc1)O	4.89	7.5	7.62	4.79	4.53	4.98	4.65
1949	CAS:103909-75-7	O[C@H]1C[C@H](O)C(=C)/C(=C\C=C\2/CCC[C@]3([C@H]2CC[C@@H]3[C@@H](OCCC(O)(C)C)C)C)/C1	4.67	4.79		4.67
1950	CAS:82159-09-9	C/C(=C\c1ccccc1)/C=C\1/SC(=S)N(C1=O)CC(=O)O		4.39		4.55
1951	CAS:53-19-0	ClC(C(c1ccccc1Cl)c1ccc(cc1)Cl)Cl	4.5	4.63	4.79	4.42			5.46
1952	CAS:3836-23-5	CCCCCCC(=O)O[C@@]1(C#C)CC[C@@H]2[C@]1(C)CC[C@H]1[C@H]2CCC2=CC(=O)CC[C@H]12	5.3	4.4
1953	CAS:120-14-9	COc1cc(C=O)ccc1OC							4.29
1954	CAS:1577-03-3	O=C(C(C)(C)C)C=Cc1ccc(cc1)Cl			4.5				4.4
1955	CAS:728-40-5	[O-][N+](=O)c1cc(c(c(c1)C(C)(C)C)O)C(C)(C)C	5.22	5.3	5.48				4.5
1956	CAS:16588-34-4	O=Cc1ccc(c(c1)[N+](=O)[O-])Cl	4.46			4.63			4.42
1957	CAS:94739-29-4	COC(=O)C1=C(C)NC(=C(C1c1cccc(c1Cl)Cl)C(=O)OC(C)C)COC(=O)N	4.46		4.74	4.95			5.36
1958	CAS:135-57-9	O=C(c1ccccc1)Nc1ccccc1SSc1ccccc1NC(=O)c1ccccc1	4.84	4.37	5.07		5.02		5.17	5.96
1959	CAS:17696-61-6	CCC(OC(=O)c1ccc(cc1)O)C	4.2		4.77				4.36
1960	CAS:130-20-1	Clc1cc2c(c3c1[nH]c1c([nH]3)c(Cl)cc3c1c(=O)c1c(c3=O)cccc1)c(=O)c1c(c2=O)cccc1	9.87				10.3	10.99	9.06
1961	CID:24678	CC(CCCCCOC(=O)COc1ccc(cc1Cl)Cl)C	4.74						4.13	4.16
1962	CAS:331741-94-7	COc1ccc(cc1)OC(=O)N(Cc1ccc(cc1)OCCc1nc(oc1C)c1ccccc1)CC(=O)O			4.72		9.38		4.53
1963	CAS:1081-34-1	c1csc(c1)c1ccc(s1)c1cccs1							4.86	4.1
1964	CAS:99-57-0	[O-][N+](=O)c1ccc(c(c1)N)O			4.15
1965	CAS:6259-76-3	CCCCCCOc1ccccc1C(=O)O							4.42
1966	CAS:10311-84-9	ClCC(N1C(=O)c2c(C1=O)cccc2)SP(=S)(OCC)OCC	4.13	4.34	4.36		11	11	4.51	3.72
1967	CAS:3902-71-4	Cc1cc2c(o1)c(C)c1c(c2)c(C)cc(=O)o1							5.43
1968	CAS:84-51-5	CCc1ccc2c(c1)C(=O)c1c(C2=O)cccc1				4.74			4.32
1969	CAS:71109-09-6	OC(=O)C(c1ccc(c2c1cccc2)C1CCCCC1)C	4.56	4.62		5.52
1970	CAS:53112-28-0	Cc1cc(C)nc(n1)Nc1ccccc1							4.29
1971	CAS:50-29-3	ClC(C(c1ccc(cc1)Cl)c1ccc(cc1)Cl)(Cl)Cl	4.56	4.49	5.15	4.51			5.18	4.25
1972	CAS:83-43-2	OCC(=O)[C@@]1(O)CC[C@@H]2[C@]1(C)C[C@H](O)[C@H]1[C@H]2C[C@@H](C2=CC(=O)C=C[C@]12C)C	6.21						5.54
1973	CAS:137-66-6	CCCCCCCCCCCCCCCC(=O)OC[C@@H]([C@H]1OC(=O)C(=C1O)O)O		4.56						4.86
1974	CAS:53370-90-4	CCCCCCOc1ccccc1C(=O)N	4.57	4.63	4.31				4.8
1975	CAS:89796-99-6	OC(=O)COC(=O)Cc1ccccc1Nc1c(Cl)cccc1Cl			4.59			4.68	4.36
1976	CAS:28911-01-5	Clc1ccc2-n3c(CN=C(c2c1)c1ccccc1Cl)nnc3C	4.37	4.76		4.46
1977	CAS:2440-22-4	Cc1ccc(c(c1)n1nc2c(n1)cccc2)O							4.3
1978	CAS:66898-62-2	O=C(c1cccnc1Nc1cccc(c1)C(F)(F)F)OC1OC(=O)c2c1cccc2		4.42	4.71			4.72	3.81
1979	CAS:253-52-1	c1ccc2c(c1)cnnc2	4.67				10.16	10.3
1980	CAS:620-22-4	N#Cc1cccc(c1)C			4.41
1981	CAS:132-66-1	OC(=O)c1ccccc1C(=O)Nc1cccc2c1cccc2				4.32			4.14
1982	CAS:178928-70-6	Clc1ccccc1CC(C1(Cl)CC1)(Cn1nc[nH]c1=S)O			4.83				4.58
1983	CAS:13014-24-9	Clc1ccc(cc1Cl)C(Cl)(Cl)Cl		11			10.01	9.74		4.53
1984	CAS:35554-44-0	C=CCOC(c1ccc(cc1Cl)Cl)Cn1cncc1	4.5		4.75				5.17
1985	CAS:699-12-7	OCCSc1ccccc1							4.33
1986	CAS:57-74-9	ClC1CC2C(C1Cl)C1(C(C2(Cl)C(=C1Cl)Cl)(Cl)Cl)Cl	4.47	4.17	4.77	4.88	3.94	4.08	4.93
1987	CAS:33996-58-6	CCC(N1CCCC1=O)C(=O)N							9.4
1988	CAS:825643-57-0	OC[C@@H]1[C@H](O)CCN1c1ncc(c(c1)c1ccc(cc1C)F)N(C(=O)C(c1cc(cc(c1)C(F)(F)F)C(F)(F)F)(C)C)C	4.84	4.93	4.67	5.19	7.64	4.72	5.03
1989	CAS:90-87-9	COC(C(c1ccccc1)C)OC					9	10.52
1990	CAS:18979-55-0	CCCCCCOc1ccc(cc1)O	4.55	4.15	4.75		4.1	5.46	4.9
1991	CAS:98-29-3	Oc1ccc(cc1O)C(C)(C)C	4.38	4.28	4.51	4.14	4.33	4.63	4.39
1992	CAS:2243-62-1	Nc1cccc2c1cccc2N								4.05
1993	CAS:89197-32-0	CCC1(Cc2c(O1)cccc2)C1=NCCN1	4.36	5.12
1994	CAS:933-78-8	Clc1cc(O)c(c(c1)Cl)Cl	4.32	4.51	4.23			4.11	4.58
1995	CAS:57-63-6	C#C[C@]1(O)CC[C@@H]2[C@]1(C)CC[C@H]1[C@H]2CCc2c1ccc(c2)O	6.29		4.24	6.07	10.75	10.43	4.57
1996	CAS:1746-01-6	Clc1cc2Oc3cc(Cl)c(cc3Oc2cc1Cl)Cl				9.58
1997	CAS:59865-13-3	C/C=C/C[C@H]([C@H]([C@H]1C(=O)N[C@@H](CC)C(=O)N(C)CC(=O)N(C)[C@@H](CC(C)C)C(=O)N[C@@H](C(C)C)C(=O)N(C)[C@@H](CC(C)C)C(=O)N[C@H](C(=O)N[C@@H](C(=O)N([C@H](C(=O)N([C@H](C(=O)N([C@H](C(=O)N1C)C(C)C)C)CC(C)C)C)CC(C)C)C)C)C)O)C	5.12	5.18	5.2		11.4	5.52
1998	CAS:668-94-0	c1ccc(cc1)c1[nH]cnc1c1ccccc1	4.49		4.65	4.45			4.58
1999	CAS:7007-96-7	CC=CC=NNC(=O)c1ccncc1						10.69	10.22
2000	CAS:95737-68-1	CC(Oc1ccccn1)COc1ccc(cc1)Oc1ccccc1	4.78	4.26					4.77	4.43
2001	CAS:20535-83-5	COc1nc(N)nc2c1[nH]cn2	4.14
2002	CAS:15362-40-0	O=C1Cc2c(N1c1c(Cl)cccc1Cl)cccc2	4.33	4.4	4.34	4.45		4.09	4.85	4.24
2003	CAS:26399-36-0	CCCN(c1c(cc(cc1[N+](=O)[O-])C(F)(F)F)[N+](=O)[O-])CC1CC1	4.13			4.12			4.17
2004	CAS:2694-54-4	C=CCOC(=O)c1cc(ccc1C(=O)OCC=C)C(=O)OCC=C							4.54
2005	CAS:21590-92-1	CCN1C(=O)c2c(C1Nc1ccc(cc1)OCCN1CCCCC1)cccc2			9.25
2006	CAS:84-15-1	c1ccc(cc1)c1ccccc1c1ccccc1			4.81				4.35	4.19
2007	CAS:850-52-2	C=CC[C@]1(O)CC[C@@H]2[C@]1(C)C=CC1=C3CCC(=O)C=C3CC[C@@H]21	7.18	4.6	4.69	6.49			8.71
2008	CAS:57524-89-7	CCCCC(=O)O[C@@]1(CC[C@@H]2[C@]1(C)C[C@H](O)[C@H]1[C@H]2CCC2=CC(=O)CC[C@]12C)C(=O)CO	4.34						7.27	4.58
2009	CAS:35834-26-5	O=CC[C@H]1C[C@@H](C)C(=O)/C=C/[C@]2(C)OC2C(C(OC(=O)C[C@H]([C@@H]([C@H]1O[C@@H]1O[C@H](C)C[C@@H]([C@H]1O)N(C)C)C)O)CC)C	4.65	4.58		4.6
2010	CAS:135-88-6	c1ccc(cc1)Nc1ccc2c(c1)cccc2	4.49		4.23			4.27	4.9
2011	CAS:108-48-5	Cc1cccc(n1)C			8.46
2012	CAS:86-74-8	c1ccc2c(c1)[nH]c1c2cccc1							4.57
2013	CAS:147536-97-8	OCCOc1nc(nc(c1Oc1ccccc1OC)NS(=O)(=O)c1ccc(cc1)C(C)(C)C)c1ncccn1	4.43	4.39	4.47	5.21		4.68	4.63
2014	CAS:179324-69-7	CC(C[C@@H](B(O)O)NC(=O)[C@@H](NC(=O)c1cnccn1)Cc1ccccc1)C	8.14	7.74	8.36		7.12	7.26	7.33
2015	CAS:72178-02-0	Clc1cc(ccc1Oc1ccc(c(c1)C(=O)NS(=O)(=O)C)[N+](=O)[O-])C(F)(F)F	4.58	4.59	4.39	3.98		4.57	4.3
2016	CAS:58473-74-8	CCNC(=O)/C=C/c1cccc(c1)Br	4.77						4.43
2017	CAS:1420-07-1	[O-][N+](=O)c1cc([N+](=O)[O-])c(c(c1)C(C)(C)C)O	5.05	5.36	5.19		4.38	5.18	4.49
2018	CAS:2213-63-0	Clc1nc2ccccc2nc1Cl			6.05
2019	CAS:303-98-0	COC1=C(OC)C(=O)C(=C(C1=O)C/C=C(/CC/C=C(/CC/C=C(/CC/C=C(/CC/C=C(/CC/C=C(/CC/C=C(/CC/C=C(/CC/C=C(/CCC=C(C)C)\C)\C)\C)\C)\C)\C)\C)\C)\C)C	11.3
2020	CAS:206-44-0	c1ccc2-c3c4c(-c2c1)cccc4ccc3							4.41
2021	CAS:95-85-2	Clc1ccc(c(c1)N)O	4.53	4.2	4.71	4.14		5.44	4.25
2022	CID:29249	CCCCCCCCCC(c1ccc(cc1)S(=O)(=O)O)CC		4.22	4.3			4.39	4.04
2023	CAS:150683-30-0	Clc1ccc2c(c1)C(O)CCCN2C(=O)c1ccc(cc1C)NC(=O)c1ccccc1C	4.51	4.47	4.56	3.9			4.66
2024	CAS:2467-03-0	Oc1ccc(cc1)Cc1ccccc1O	4.48		4.41			4.45	4.36
2025	CAS:84-74-2	CCCCOC(=O)c1ccccc1C(=O)OCCCC							4.32
2026	CAS:88-30-2	Oc1ccc(c(c1)C(F)(F)F)[N+](=O)[O-]	4.63		4.52				4.06
2027	CAS:105-21-5	CCCC1CCC(=O)O1							10
2028	CAS:90-13-1	Clc1cccc2c1cccc2			3.75
2029	CAS:78613-35-1	CCC(c1ccc(cc1)CC(CN1C[C@H](C)O[C@@H](C1)C)C)(C)C	4.54	4.58	4.36					4.5
2030	CAS:72-55-9	ClC(=C(c1ccc(cc1)Cl)c1ccc(cc1)Cl)Cl	4.53		4.47				4.94	4.55
2031	CAS:54827-17-7	Cc1cc(cc(c1N)C)c1cc(C)c(c(c1)C)N	4.46		4.19	3.6			4.2	4.38
2032	CAS:17700-09-3	[O-][N+](=O)c1ccc(c(c1Cl)Cl)Cl								4.06
2033	CAS:1469-48-3	O=C1NC(=O)[C@@H]2[C@H]1CC=CC2						4.21	4.43
2034	CAS:533-75-5	Oc1cccccc1=O	4.49						4.07	5.19
2035	CAS:587-90-6	O=C(Nc1ccc(cc1)[N+](=O)[O-])Nc1ccc(cc1)[N+](=O)[O-]							5.71
2036	CAS:50935-04-1	N[C@H]1C[C@@H](O[C@H]([C@H]1O)C)O[C@H]1C[C@@](O)(Cc2c1c(O)c1c(c2O)C(=O)c2c(C1=O)c(O)ccc2)C(=O)C	6.55	5.03		5.26
2037	CAS:107868-30-4	O=C1C=C[C@]2(C(=C1)C(=C)C[C@@H]1[C@@H]2CC[C@]2([C@H]1CCC2=O)C)C			4.3	4.55			5.11
2038	CAS:286-20-4	C1CCC2C(C1)O2		6.23	5.29
2039	CAS:82186-77-4	CCCCN(CC(c1cc(Cl)cc2c1-c1ccc(cc1/C/2=C/c1ccc(cc1)Cl)Cl)O)CCCC			4.8	4.65	4.67	4.45	4.69
2040	CAS:298-81-7	COc1c2oc(=O)ccc2cc2c1occ2							4.37
2041	CID:5371084	CCC(=O)/C=C/C1C(=CCCC1(C)C)C					10.46	9.15
2042	CAS:3118-97-6	Cc1ccc(c(c1)C)N=Nc1c(O)ccc2c1cccc2							5.09	3.8
2043	CAS:4273-98-7	Nc1ccccc1S(=O)(=O)c1ccccc1	4.41		4.27				4.57	4.08
2044	CAS:26530-20-1	CCCCCCCCn1sccc1=O	5.48	4.33	4.5	4.43	6.02	4.62	5.74	4.32
2045	CAS:102-36-3	O=C=Nc1ccc(c(c1)Cl)Cl	4.64	4.4	4.63			5.56	4.46
2046	CAS:1137-42-4	Oc1ccc(cc1)C(=O)c1ccccc1	4.17	4.14	4.19	4.22			4.24
2047	CAS:66644-81-3	C=CCN1CCCC1CNC(=O)c1cc(cc(c1OC)OC)S(=O)(=O)N	4.51
2048	CAS:57-44-3	CCC1(CC)C(=O)NC(=O)NC1=O					11.23	9.37
2049	CAS:2597-93-5	CC[Hg]N1C(=O)C2C(C1=O)C1(C(C2(Cl)C(=C1Cl)Cl)(Cl)Cl)Cl			4.98				4.99	5.01
2050	CID:16129778	O=C(c1cc(O)c(c(c1)OC(=O)c1cc(O)c(c(c1)O)O)O)O[C@@H]1[C@@H](COC(=O)c2cc(O)c(c(c2)OC(=O)c2cc(O)c(c(c2)O)O)O)O[C@H]([C@@H]([C@H]1OC(=O)c1cc(O)c(c(c1)OC(=O)c1cc(O)c(c(c1)O)O)O)OC(=O)c1cc(O)c(c(c1)OC(=O)c1cc(O)c(c(c1)O)O)O)OC(=O)c1cc(O)c(c(c1)OC(=O)c1cc(O)c(c(c1)O)O)O	5.22	5.34	5.04			5.33	5.01	5.06
2051	CAS:103-72-0	S=C=Nc1ccccc1			3.59				4.23
2052	CAS:83-79-4	COc1cc2c(cc1OC)OC[C@@H]1[C@H]2C(=O)c2c(O1)c1C[C@@H](Oc1cc2)C(=C)C	6.79	4.49	4.87		4.52	5.23	4.95
2053	CID:14950	OCC1OC(C(C(C1O)O)O)c1c(O)c2c(c(c1O)O)C(=O)c1c(C2=O)c(C)c(c(c1)O)C(=O)O								4.49
2054	CAS:586-98-1	OCc1ccccn1	9.46	11.3
2055	CAS:623-15-4	CC(=O)C=Cc1ccco1							6.92
2056	CAS:14929-11-4	O=C(C(Oc1ccc(cc1)Cl)(C)C)OCCCOC(=O)C(Oc1ccc(cc1)Cl)(C)C							4.76	4.28
2057	CAS:77-67-8	CC1(CC)CC(=O)NC1=O	5.52
2058	CAS:1468-95-7	OCc1c2ccccc2cc2c1cccc2					10.02	10.46	4.26	8.09
2059	CAS:90-49-3	CCC(c1ccccc1)C(=O)NC(=O)N					9.08	8.63
2060	CAS:17617-23-1	CCN(CCN1C(=O)CN=C(c2c1ccc(c2)Cl)c1ccccc1F)CC							4.44	4.35
2061	CAS:91-59-8	Nc1ccc2c(c1)cccc2							4.17
2062	CAS:81334-34-1	CC(C1(C)N=C(NC1=O)c1ncccc1C(=O)O)C	9.29
2063	CAS:712-50-5	O=C(c1ccccc1)C1CCCCC1				5.99
2064	CAS:7724-76-7	OC[C@H]1O[C@H]([C@@H]([C@@H]1O)O)n1cnc2c1ncnc2NCC=C(C)C					4.74	4.22	4.88
2065	CAS:100-02-7	Oc1ccc(cc1)[N+](=O)[O-]	4.37
2066	CAS:13593-03-8	CCOP(=S)(Oc1cnc2c(n1)cccc2)OCC	4.43	4.14	4.26				4.9
2067	CAS:480-40-0	Oc1cc(O)c2c(c1)oc(cc2=O)c1ccccc1	4.13	4.17	4.58	4.55	4.39	4.43	5.46	5.54
2068	CAS:101-85-9	CCCCCC(=Cc1ccccc1)CO	4.21						4.49
2069	CAS:30299-08-2	CCC(C(=O)O)(Oc1ccc(cc1)C1(CCCCC1)c1ccc(cc1)OC(C(=O)O)(CC)C)C							5.75
2070	CAS:361377-29-9	CO/N=C(\c1ccccc1Oc1ncnc(c1F)Oc1ccccc1Cl)/C1=NOCCO1	5.13	4.28	4.85			4.58	4.6
2071	CAS:15687-23-7	CCN(CCOc1ccccc1OC)CC	10.87	10.44		9.86
2072	CAS:52225-20-4	C[C@@H](CCC[C@]1(C)CCc2c(O1)c(C)c(c(c2C)OC(=O)C)C)CCC[C@@H](CCCC(C)C)C	5.48	5.41			4.17
2073	CAS:602-60-8	[O-][N+](=O)c1c2ccccc2cc2c1cccc2				4.42		4.02	4.43
2074	CAS:79714-31-1	CCCCCOc1ccc(cc1OCC)C1SC(=O)NC1=O	5.74		3.8	6.25		4.6	4.61
2075	CAS:22345-47-7	CCC1C(=NN=C(c2c1cc(OC)c(c2)OC)c1ccc(c(c1)OC)OC)C	4.36			4.49
2076	CAS:86-12-4	CN1CCC(CC1)N(c1ccccc1)Cc1cccs1		4.72	4.43		11.3	11.18	4.71
2077	CAS:5630-53-5	C#C[C@]1(O)CC[C@@H]2[C@]1(C)CC[C@H]1[C@H]2[C@H](C)CC2=C1CCC(=O)C2	7.13		6.28	4.68			4.34
2078	CAS:458-37-7	COc1cc(/C=C/C(=O)CC(=O)/C=C/c2ccc(c(c2)OC)O)ccc1O	4.96	4.44	4.76	4.59	4.65	4.75	4.55
2079	CAS:29975-16-4	Clc1ccc2-n3cnnc3CN=C(c2c1)c1ccccc1	4.38
2080	CAS:101-79-1	Nc1ccc(cc1)Oc1ccc(cc1)Cl	4.77	4.32	4.87	4.88			4.65
2081	CAS:1492-02-0	CC(c1nnc(s1)NS(=O)(=O)c1ccccc1)(C)C			4.78			4.72
2082	CAS:50892-23-4	OC(=O)CSc1nc(cc(n1)Cl)Nc1cccc(c1C)C		4.58	4.48
2083	CAS:13020-57-0	Oc1cccc(c1)C(=O)c1ccccc1	4.43		4.38			4.36	4.31
2084	CAS:50-53-3	CN(CCCN1c2ccccc2Sc2c1cc(Cl)cc2)C	4.45	4.46	4.67		4.39	4.31	4.6	4.45
2085	CAS:120373-24-2	CCCCCCCC(=O)CC[C@H]1[C@H](O)C[C@@H]([C@@H]1C/C=C\CCCC(=O)OC(C)C)O	4.87	4.61
2086	CAS:1146-99-2	O=C1C(c2ccc(cc2)Cl)C(=O)c2c1cccc2				4.83
2087	CAS:101312-92-9	C=C[C@]1(C)C[C@@H](OC(=O)CSC(CNC(=O)[C@@H](C(C)C)N)(C)C)[C@]2(C)[C@H](C)CC[C@]3([C@H]([C@@H]1O)C)[C@H]2C(=O)CC3	4.38			5.04
2088	CAS:68550-75-4	O=C(N(C1CCCCC1)C)CCCOc1ccc2c(c1)ccc(=O)[nH]2	4.93	4.4	4.62				4.34
2089	CAS:540-38-5	Oc1ccc(cc1)I			4.3				4.29
2090	CAS:88678-31-3	COc1cccc(n1)N(C(=S)Oc1ccc2c(c1)CCCC2)C	4.52	4.41	4.38				4.65	4.26
2091	CAS:131807-57-3	O=C1OC(C(=O)N1Nc1ccccc1)(C)c1ccc(cc1)Oc1ccccc1	4.93	4.67	5.11	4.55	4.36	5.16	4.8	4.6
2092	CAS:58-27-5	O=C1C=C(C)C(=O)c2c1cccc2	4.58	4.18	4.54		4.99	4.95	4.32	4.2
2093	CAS:50679-08-8	OC(c1ccc(cc1)C(C)(C)C)CCCN1CCC(CC1)C(c1ccccc1)(c1ccccc1)O	4.52	4.85	5.18		4.82	4.72		4.28
2094	CAS:15457-05-3	[O-][N+](=O)c1cc(ccc1Oc1ccc(cc1)[N+](=O)[O-])C(F)(F)F	4.26	8.94	4.51	4.19	4.57	5.12	5.09	3.91
2095	CAS:26040-51-7	CCCCC(COC(=O)c1c(C(=O)OCC(CCCC)CC)c(Br)c(c(c1Br)Br)Br)CC	5.36	9.14
2096	CAS:2403-89-6	OC1CC(C)(C)N(C(C1)(C)C)C				4.26
2097	CAS:587-65-5	ClCC(=O)Nc1ccccc1	4.92	4.54	4.54	4.17	4.75	4.42	4.43
2098	CAS:710-04-3	CCCCCCC1CCCC(=O)O1	5.33		4.12			4.54
2099	CAS:3575-80-2	CC1CCN(CC1)CCCC(=O)c1ccc(cc1)F	4.49
2100	CAS:118-60-5	CCCCC(COC(=O)c1ccccc1O)CC								4.4
2101	CAS:486-66-8	Oc1ccc(cc1)c1coc2c(c1=O)ccc(c2)O	4.44		4.37	4.99		4.76	4.31
2102	CAS:112733-06-9	Brc1ccc(c(c1)F)Cn1c(=O)c2ccc(cc2n(c1=O)CC(=O)O)Cl				3.91		4.68
2103	CAS:10527-16-9	O=Cc1c2ccccc2c(c2c1cccc2)Cl			5.03			5.05	5.09
2104	CAS:68693-11-8	NC(=O)CS(=O)C(c1ccccc1)c1ccccc1							9.2
2105	CAS:69-81-8	NC(=O)NN=C1C=C2C(O)CN(C2=CC1=O)C		4.87
2106	CAS:77-36-1	O=C1NC(c2c1cccc2)(O)c1ccc(c(c1)S(=O)(=O)N)Cl						4.49
2107	CAS:21440-97-1	O=C1Nc2ccc(cc2C(O1)(C)C)Br							4.68
2108	CAS:79-78-7	C=CCCC(=O)/C=C/C1C(=CCCC1(C)C)C								4.18
2109	CAS:3027-21-2	CO[Si](c1ccccc1)(OC)C							4.38
2110	CAS:98-02-2	SCc1ccco1							4.22
2111	CAS:34031-32-8	CCP(=[Au]S[C@@H]1O[C@H](COC(=O)C)[C@H]([C@@H]([C@H]1OC(=O)C)OC(=O)C)OC(=O)C)(CC)CC	5.89	5.14		6.04
2112	CAS:67564-91-4	CC(Cc1ccc(cc1)C(C)(C)C)CN1C[C@H](C)O[C@@H](C1)C					10.11	11		4.37
2113	CAS:29091-05-2	CCN(c1c(cc(c(c1[N+](=O)[O-])N)C(F)(F)F)[N+](=O)[O-])CC	4.39	4.46	4.27				4.55
2114	CAS:15233-47-3	CCCCCCC(Nc1ccc(cc1)Nc1ccccc1)C	4.29	4.26	4.11	4.41	4.48	4.1	4.29
2115	CAS:106516-24-9	Clc1ccc2c(c1)c(cn2c1ccc(cc1)F)C1CCN(CC1)CCN1CCNC1=O	4.6	4.6	4.99	4.66	4.43	3.9	4.5	4.42
2116	CAS:1162-06-7	CC(=O)O[Pb](c1ccccc1)(c1ccccc1)c1ccccc1	6.57	6.24	5.92	7.22	6.24	7.07	6.53	4.56
2117	CAS:1982-47-4	Clc1ccc(cc1)Oc1ccc(cc1)NC(=O)N(C)C	4.55	4.36	4.28	4.27		4.54	4.41
2118	CAS:115-93-5	COP(=S)(Oc1ccc(cc1)S(=O)(=O)N)OC	4.62	4.9
2119	CAS:136-77-6	CCCCCCc1ccc(cc1O)O	4.5	4.43	4.66	4.44		4.47	4.54
2120	CAS:55418-52-5	CC(=O)CCc1ccc2c(c1)OCO2							4.04
2121	CAS:64486-18-6	CO/N=C(/c1csc(n1)NC(=O)CCl)\C(=O)O							9.06
2122	CAS:91-94-1	Nc1ccc(cc1Cl)c1ccc(c(c1)Cl)N	5.04	3.6	4.47	4.96		4.18	5.84	4.24
2123	CAS:104653-34-1	Brc1ccc(cc1)c1ccc(cc1)C1Cc2ccccc2C(C1)c1c(=O)sc2c(c1O)cccc2			5.17		5.49	5.68	4.53
2124	CAS:2425-06-1	ClC(C(SN1C(=O)C2C(C1=O)CC=CC2)(Cl)Cl)Cl	6.4	4.51	5.26	5.2	5.97	6.03	4.74	4.42
2125	CAS:290-37-9	n1ccncc1						8.9
2126	CAS:123524-52-7	CC(OC(=O)C1=C(C)NC(=C(C1c1cccc(c1)[N+](=O)[O-])C(=O)OC1CN(C1)C(c1ccccc1)c1ccccc1)N)C	4.52	5.8	4.88	5.14	4.45	4.88	4.76
2127	CAS:68252-19-7	C[C@@H]1CCC[C@@H](N1CCCC(c1ccccn1)(c1ccccc1)O)C					9.47	9.61
2128	CAS:66304-03-8	CCN1CCCC1CNC(=O)C(c1ccccc1)(c1ccccc1)O			4.33				4.81
2129	CAS:116-31-4	O=C/C=C(/C=C/C=C(/C=C/C1=C(C)CCCC1(C)C)\C)\C	4.89	4.5	4.9		4.47	4.39	4.28
2130	CAS:954-21-2	CNC(=O)C(c1ccccc1)c1ccccc1	8.99				10.08	9.27	3.56
2131	CAS:24279-91-2	COC(C1=C(N2CC2)C(=O)C(=C(C1=O)N1CC1)C)COC(=O)N	5.34	5.4		5.81
2132	CAS:53-96-3	CC(=O)Nc1ccc2-c3c(Cc2c1)cccc3	4.47		4.3	4.51			5.08
2133	CAS:129-56-6	O=C1c2ccccc2-c2c3c1cccc3[nH]n2		4.7
2134	CAS:1018-71-9	Clc1c[nH]cc1c1cccc(c1[N+](=O)[O-])Cl	4.68	4.44		4.51
2135	CAS:39512-49-7	OC1(CCNCC1)c1ccc(cc1)Cl			10.22
2136	CAS:82626-01-5	CCCN(C(=O)Cc1c(nc2n1cc(Cl)cc2)c1ccc(cc1)Cl)CCC		4.46	4.6			4.64	4.91
2137	CAS:116-29-0	Clc1ccc(cc1)S(=O)(=O)c1cc(Cl)c(cc1Cl)Cl	4.5	4.14	4.4			4.59	4.97	4.2
2138	CAS:59643-91-3	NC1=NC(=O)N2C1C2	11.26
2139	CAS:181695-72-7	Cc1onc(c1c1ccc(cc1)S(=O)(=O)N)c1ccccc1	4.65	4.78	4.6				4.46
2140	CAS:60168-88-9	Clc1ccc(cc1)C(c1ccccc1Cl)(c1cncnc1)O	4.58	4.39	4.7	4.53		4.38	4.76
2141	CAS:1594-56-5	N#CSc1ccc(cc1[N+](=O)[O-])[N+](=O)[O-]	4.53	4.15	4.77		3.89	5.74	5.16	4.09
2142	CAS:518-82-1	Cc1cc(O)c2c(c1)C(=O)c1c(C2=O)c(O)cc(c1)O	4.45	4.42	4.73	4.17		4.99	4.9
2143	CAS:13047-13-7	OCC1(C)CN(NC1=O)c1ccccc1			4.24			4.46	4.37
2144	CAS:784-38-3	Clc1ccc(c(c1)C(=O)c1ccccc1F)N			4.66			4.73	4.92
2145	CAS:77-19-0	CCN(CCOC(=O)C1(CCCCC1)C1CCCCC1)CC	4.28							4.33
2146	CAS:57-39-6	CC1CN1P(=O)(N1CC1C)N1CC1C		4.54
2147	CAS:452-86-8	Cc1ccc(c(c1)O)O	4.37	4.18	4.41	4.24	4	4.96	4.55
2148	CAS:38821-53-3	O=C([C@@H](C1=CCC=CC1)N)N[C@@H]1C(=O)N2[C@@H]1SCC(=C2C(=O)O)C					9.39	10.48	6.48
2149	CAS:382-67-2	OCC(=O)[C@H]1[C@H](C)C[C@@H]2[C@]1(C)C[C@H](O)[C@]1([C@H]2CCC2=CC(=O)C=C[C@]12C)F	5.74		7.07				7.11
2150	CAS:100643-71-8	Clc1ccc2c(c1)CCc1c(C2=C2CCNCC2)nccc1		4.41	4.67		4.52		4.6	4.49
2151	CAS:131860-33-8	CO/C=C(\c1ccccc1Oc1ncnc(c1)Oc1ccccc1C#N)/C(=O)OC	4.81	4.19	4.76		4.01	4.59	4.39	3.89
2152	CAS:120983-64-4	Clc1ccccc1CC(C1(Cl)CC1)(Cn1cncn1)O			4.41				4.84
2153	CAS:2058-52-8	CN1CCN(CC1)C1=Nc2ccccc2Sc2c1cc(Cl)cc2	4.54			4.49	9.54	4.36	4.54
2154	CAS:68631-49-2	Brc1cc(Br)c(cc1Oc1cc(Br)c(cc1Br)Br)Br						8.09	4.46
2155	CAS:581-42-0	Cc1ccc2c(c1)ccc(c2)C			9.98
2156	CAS:532-11-6	COc1ccc(cc1)c1ssc(=S)c1	4.43	4.42	4.7	4.78			5.22	4.78
2157	CAS:100-01-6	Nc1ccc(cc1)[N+](=O)[O-]	3.6	4.31	4.63			5.62	3.85
2158	CAS:64700-56-7	CCCCOCCOC(=O)COc1nc(Cl)c(cc1Cl)Cl								4.46
2159	CAS:57648-21-2	Fc1ccc(cc1)C(=O)CCCN1CCC(CC1)n1c(=S)[nH]c2c1cccc2	4.42	4.51
2160	CAS:10540-29-1	CC/C(=C(\c1ccccc1)/c1ccc(cc1)OCCN(C)C)/c1ccccc1	4.55	6.06	6.61	4.54	4.55	4.45	4.68	4.21
2161	CAS:285983-48-4	O=C(Nc1cc(nn1c1ccc(cc1)C)C(C)(C)C)Nc1ccc(c2c1cccc2)OCCN1CCOCC1		4.71	4.57		6.33	4.86	5.36
2162	CAS:24168-70-5	CCC(c1nccnc1OC)C					9.15
2163	CAS:515-64-0	Nc1ccc(cc1)S(=O)(=O)Nc1cc(C)nc(n1)C	9.45	10.69
2164	CAS:137-06-4	Cc1ccccc1S		4.17
2165	CAS:23210-56-2	Oc1ccc(cc1)C(C(N1CCC(CC1)Cc1ccccc1)C)O			4.64	4.59
2166	NOCAS_48509	CCCN([C@@H]1CCc2c(C1)cc(cc2)OC)C1CCN(CC1)C(=O)C1CCNCC1			4.09		7.93			4.18
2167	CAS:96-09-3	O1CC1c1ccccc1	3.6	4.33
2168	CAS:156727-74-1	C=CCN1C[C@H](C)N(C[C@H]1C)[C@@H](c1cccc(c1)OC)c1ccc(cc1)C(=O)N(CC)CC			4.73		4.45		4.63
2169	CAS:83-38-5	O=Cc1c(Cl)cccc1Cl								4.16
2170	CAS:36637-18-0	CCCN(C(C(=O)Nc1c(C)cccc1C)CC)CC		4.62
2171	CAS:91-53-2	CCOc1ccc2c(c1)C(=CC(N2)(C)C)C							5.07
2172	CAS:488-10-8	CC/C=C\CC1=C(C)CCC1=O					10.86	9.26
2173	CAS:7696-12-0	O=C(C1C(C1(C)C)C=C(C)C)OCN1C(=O)C2=C(C1=O)CCCC2	4.45	4.25	4.56			4.48	4.63
2174	CAS:29927-08-0	Nc1sc2c(n1)cc(c(c2)C)C			4.33	4.36			4.21
2175	CAS:156-43-4	CCOc1ccc(cc1)N	4.09		4.67			8.88
2176	CAS:64-86-8	COc1c(OC)cc2c(-c3ccc(c(=O)cc3[C@H](CC2)NC(=O)C)OC)c1OC	8.01	7.77			7.62	8.7	7.57
2177	CAS:57-97-6	Cc1c2ccc3c(c2c(c2c1cccc2)C)cccc3	4.65	4.13	4.5		4.52	4.16	5.39
2178	CAS:81801-12-9	OC(COc1ccc(cc1)O)CNCCNC(=O)N1CCOCC1	9.88
2179	CAS:63449-68-3	O=C(c1ccccc1N)Oc1ccc2c(c1)cccc2	4.34		4.37				4.54
2180	CAS:2201-39-0	C1CCC(CC1)(N1CCCC1)c1ccccc1	9.43	5.15		4.73
2181	CAS:80226-00-2	OC[C@@H]([C@@H](Cc1cccc(c1)O)CO)Cc1cccc(c1)O	3.88		4.31				4.28
2182	CAS:92-00-2	OCCN(c1cccc(c1)Cl)CCO						5.26	4.34
2183	CAS:864283-48-7	N#Cc1ccc(cc1C(F)(F)F)N(CC(F)(F)F)CC(=O)N	6.17		4.29				4.58
2184	CAS:89365-50-4	OCc1cc(ccc1O)C(CNCCCCCCOCCCCc1ccccc1)O	4.41	4.43		4.44
2185	CAS:54048-10-1	C#C[C@]1(O)CC[C@@H]2[C@]1(CC)CC(=C)[C@H]1[C@H]2CCC2=CC(=O)CC[C@H]12	6.83			6.43
2186	CAS:77501-90-7	CCOC(=O)COC(=O)c1cc(ccc1[N+](=O)[O-])Oc1ccc(cc1Cl)C(F)(F)F	4.14	4.14	4.26	4.43		4.52	4.16
2187	CAS:66-71-7	c1ccc2c(n1)c1ncccc1cc2	6.38	5.48	5.79	5.09	6.39	6.03	6.24
2188	CAS:80-04-6	OC1CCC(CC1)C(C1CCC(CC1)O)(C)C				4.55			4.36
2189	CAS:104-40-5	CCCCCCCCCc1ccc(cc1)O	4.53	3.84	4.54				4.44
2190	CAS:2508-47-6	CC(=O)O[C@@H]1CC2C([C@H]1OC(=O)C)(C)CCC1C2CCc2c1ccc(c2)OC(=O)c1ccccc1							5.66
2191	CAS:147-47-7	CC1=CC(C)(C)Nc2c1cccc2					10.22	7.9
2192	CAS:636-26-0	Cc1c[nH]c(=S)[nH]c1=O	4.85				8.24
2193	CAS:127-63-9	O=S(=O)(c1ccccc1)c1ccccc1	6.99				9.73		3.94
2194	CAS:555-90-8	NC(=S)N/N=C/c1cccnc1	8.52
2195	CAS:50-50-0	O=C(c1ccccc1)Oc1ccc2c(c1)CC[C@@H]1[C@@H]2CC[C@]2([C@H]1CC[C@@H]2O)C	6.48			5.42
2196	CAS:583-39-1	S=c1[nH]c2c([nH]1)cccc2							4.46
2197	CAS:25311-71-1	CCOP(=S)(Oc1ccccc1C(=O)OC(C)C)NC(C)C	4.15		4.42	5.48	4.46		4.97	4.47
2198	CAS:21245-01-2	CC(CCOC(=O)c1ccc(cc1)N(C)C)C							4.23	4.45
2199	CAS:80-52-4	CC1(N)CCC(CC1)C(N)(C)C			3.55
2200	CAS:28730-17-8	O=C(c1c(C)oc(c1C)C)Nc1ccccc1	4.6	4.76	4.42			4.6	4.79
2201	CAS:7681-14-3	O=C(CC(C)(C)C)OCC(=O)[C@@]1(O)CC[C@@H]2[C@]1(C)C[C@H](O)[C@H]1[C@H]2CCC2=CC(=O)C=C[C@]12C			4.5				4.74
2202	CAS:62013-04-1	COCCOC[C@@H]1N[C@H]2[C@H](C)C[C@@](C)(O)[C@H](O[C@@H]3O[C@H](C)C[C@@H]([C@H]3O)N(C)C)[C@@H](C)[C@@H]([C@H](C(=O)O[C@@H]([C@@]([C@@H](O1)[C@H]2C)(C)O)CC)C)O[C@@H]1O[C@@H](C)[C@@H]([C@](C1)(C)OC)O		4.91
2203	CAS:99-86-5	CC1=CC=C(CC1)C(C)C				4.1
2204	CAS:83275-56-3	CCOC(=O)Nc1ccc2c(c1)N(C(=O)CN(C)C)c1ccccc1CC2		4.59
2205	CAS:319460-85-0	CNC(=O)c1ccccc1Sc1ccc2c(c1)[nH]nc2/C=C/c1ccccn1	4.8	5.03	4.74		4.6	4.85	4.62	4.3
2206	CAS:13997-19-8	CCCCc1cc2c(cc1OCc1ccccc1)[nH]cc(c2=O)C(=O)OC		5.02
2207	CAS:303-42-4	CCCCCCC(=O)O[C@H]1CC[C@@H]2[C@]1(C)CC[C@H]1[C@H]2CC[C@@H]2[C@]1(C)C(=CC(=O)C2)C	4.62
2208	CAS:72590-77-3	CCCC(=O)O[C@@]1(CC[C@@H]2[C@]1(C)C[C@H](O)[C@H]1[C@H]2CCC2=CC(=O)CC[C@]12C)C(=O)COC(=O)CC							5.13
2209	CAS:481-74-3	Cc1cc(O)c2c(c1)C(=O)c1c(C2=O)c(O)ccc1	4.55			4.39		4.66	4.54
2210	CAS:149-16-6	CCCCN(CCCC)CCCOC(=O)c1ccc(cc1)N								4.66
2211	CAS:80844-07-1	CCOc1ccc(cc1)C(COCc1cccc(c1)Oc1ccccc1)(C)C							4.86	4.39
2212	CAS:51146-56-6	CC(Cc1ccc(cc1)[C@@H](C(=O)O)C)C	4.3	11.26
2213	CAS:3648-21-3	CCCCCCCOC(=O)c1ccccc1C(=O)OCCCCCCC							4.64
2214	CAS:89-98-5	O=Cc1ccccc1Cl					9.99	8.92
2215	CAS:101828-21-1	CN(Cc1cccc2c1cccc2)Cc1ccc(cc1)C(C)(C)C			4.32				4.57
2216	CAS:132203-70-4	COCCOC(=O)C1=C(C)NC(=C(C1c1cccc(c1)[N+](=O)[O-])C(=O)OC/C=C/c1ccccc1)C	4.65	4.48	5.04	4.85	4.45	4.84	5.4
2217	CAS:1609-66-1	CCC(=O)N(c1ccccc1)C1CCNCC1					11.07	9.38
2218	CAS:443913-73-3	COc1cc2c(ncnc2cc1OCC1CCN(CC1)C)Nc1ccc(cc1F)Br		3.9		4.62
2219	CAS:50-76-0	O=C1N[C@H](C(C)C)C(=O)N2CCC[C@H]2C(=O)N(C)CC(=O)N([C@H](C(=O)O[C@@H]([C@@H]1NC(=O)c1c2-c(oc3c(n2)c(ccc3C)C(=O)N[C@H]2[C@@H](C)OC(=O)[C@H](C(C)C)N(C)C(=O)CN(C(=O)[C@H]3N(C(=O)[C@H](NC2=O)C(C)C)CCC3)C)c(c(=O)c1N)C)C)C(C)C)C	8.73	8.39	7.96	8	9.02	8.69	7.87
2220	CAS:5153-25-3	CCCCC(COC(=O)c1ccc(cc1)O)CC		4.45	4.63		8.07	4.42	4.61
2221	CAS:118292-40-3	CCOC(=O)c1ccc(nc1)C#Cc1ccc2c(c1)C(C)(C)CCS2		4.42	4.64	4.56		4.58	4.74
2222	CAS:129300-27-2	Cc1[nH]cnc1C[C@H]1CCc2n(C1=O)c1ccccc1c2C	5.03
2223	CAS:59122-46-2	CCCCC(C/C=C/[C@H]1[C@H](O)CC(=O)[C@@H]1CCCCCCC(=O)OC)(O)C	9.73	9.54
2224	CAS:66852-54-8	CCC(=O)O[C@@]1([C@@H](C)C[C@@H]2[C@]1(C)C[C@H](O)[C@]1([C@H]2C[C@@H](C2=CC(=O)C=C[C@]12C)F)F)C(=O)CCl	4.32
2225	CAS:474-40-8	C/C=C(\C(C)C)/CC[C@H]([C@H]1CC[C@@H]2[C@]1(C)CC[C@H]1C2=CC[C@@H]2[C@]1(C)CC[C@@H]([C@H]2C)O)C				4.56
2226	CAS:5598-13-0	COP(=S)(Oc1nc(Cl)c(cc1Cl)Cl)OC	4.25		4.32			4.64
2227	CAS:56-25-7	O=C1OC(=O)[C@@]2([C@@]1(C)C1CCC2O1)C	5.69	5.35	5.4	5.72	4.89	4.75	5.36
2228	CAS:55512-33-9	CCCCCCCCSC(=O)Oc1cc(Cl)nnc1c1ccccc1						4.53	4.08
2229	CAS:3586-14-9	Cc1cccc(c1)Oc1ccccc1								4.08
2230	CAS:82410-32-0	OCC(OCn1cnc2c1nc(N)[nH]c2=O)CO								7.93
2231	CAS:58-54-8	CCC(=C)C(=O)c1ccc(c(c1Cl)Cl)OCC(=O)O	4.59		4.63	4.47	4.67	5.34	4.62
2232	CAS:24017-47-8	CCOP(=S)(Oc1ncn(n1)c1ccccc1)OCC	4.42						4.38	4.14
2233	CAS:97-36-9	O=C(Nc1ccc(cc1C)C)CC(=O)C					6.11	6.69	9.99
2234	CAS:491-35-0	Cc1ccnc2c1cccc2		9.43
2235	CAS:118-91-2	OC(=O)c1ccccc1Cl						9.06	9.84
2236	CAS:135-09-1	FC(c1cc2NCNS(=O)(=O)c2cc1S(=O)(=O)N)(F)F					10.93	10.02		10.19
2237	CAS:35250-53-4	SCCc1cnccn1			4.21	4.43			4.47
2238	CAS:86479-06-3	O=C(NC(=O)c1c(F)cccc1F)Nc1cc(Cl)c(c(c1)Cl)OC(C(F)F)(F)F							8.62
2239	CAS:6789-88-4	CCCCCCOC(=O)c1ccccc1							4.42	4.22
2240	CAS:53716-49-7	OC(=O)C(c1ccc2c(c1)[nH]c1c2cc(cc1)Cl)C			4.48			4.69
2241	CAS:23726-91-2	C/C=C/C(=C)C1=C(C)CCCC1(C)C			4.42
2242	CAS:152-02-3	C=CCN1CC[C@@]23[C@H]([C@H]1Cc1c3cc(cc1)O)CCCC2				4.47
2243	CAS:94-25-7	CCCCOC(=O)c1ccc(cc1)N	4.9	4.56	4.92	4.53		5.32	4.59
2244	CAS:5836-29-3	O=c1oc2ccccc2c(c1C1CCCc2c1cccc2)O	4.43	4.07	4.31			4.29	4.35
2245	CAS:1724-39-6	OC1CCCCCCCCCCC1								4.16
2246	CAS:4342-03-4	CN(N=Nc1nc[nH]c1C(=O)N)C	4.42
2247	CAS:68359-37-5	N#CC(c1ccc(c(c1)Oc1ccccc1)F)OC(=O)C1C(C1(C)C)C=C(Cl)Cl	4.67					5.05	4.94	4.57
2248	CAS:288104-79-0	CCc1c(nn(c1c1ccc(cc1)Br)c1ccc(cc1Cl)Cl)C(=O)NN1CCCCC1	5.45	5.31	5.16	4.78	4.86	5.57	5.38
2249	CAS:50847-11-5	CC(C(=O)c1c(nn2c1cccc2)C(C)C)C							4.36
2250	CAS:479-18-5	OCC(Cn1cnc2c1c(=O)n(C)c(=O)n2C)O					8.61	10.08
2251	CAS:2363-58-8	O[C@H]1CC[C@@H]2[C@]1(C)CC[C@H]1[C@H]2CC[C@@H]2[C@]1(C)C[C@H]1S[C@H]1C2	7.23
2252	CAS:122453-73-0	CCOCn1c(c2ccc(cc2)Cl)c(c(c1C(F)(F)F)Br)C#N	6.08	6.01	6.37		4.49	4.49	5.2	4.39
2253	CAS:511-12-6	CN1C[C@@H](C[C@H]2[C@H]1Cc1c[nH]c3c1c2ccc3)C(=O)N[C@]1(C)O[C@@]2(N(C1=O)[C@@H](Cc1ccccc1)C(=O)N1[C@H]2CCC1)O	5		4.24
2254	CAS:88-04-0	Oc1cc(C)c(c(c1)C)Cl							4.36
2255	CAS:2385-85-5	ClC12C(Cl)(Cl)C3(C4(C1(Cl)C1(C2(Cl)C3(C4(C1(Cl)Cl)Cl)Cl)Cl)Cl)Cl			5.16
2256	CAS:76-25-5	OCC(=O)[C@@]12OC(O[C@@H]1C[C@@H]1[C@]2(C)C[C@H](O)[C@]2([C@H]1CCC1=CC(=O)C=C[C@]21C)F)(C)C	4.43
2257	CAS:97-18-7	Clc1cc(Sc2cc(Cl)cc(c2O)Cl)c(c(c1)Cl)O	5.17	4.74	4.75	4.16	4.55	6.31	4.6
2258	CAS:94-09-7	CCOC(=O)c1ccc(cc1)N		4.26	4.62			4.72	4.39
2259	CAS:2338-76-3	N#CCc1cccc(c1)C(F)(F)F					8.22	10.15
2260	CAS:180200-68-4	Cc1nc(c(o1)c1ccc(c(c1)F)S(=O)(=O)N)C1CCCCC1			4.3				4.39
2261	CAS:34256-82-1	CCOCN(c1c(C)cccc1CC)C(=O)CCl	4.65	4.52	4.74	4.38	4.37	5.64	4.67
2262	CAS:104-94-9	COc1ccc(cc1)N	4.47	4.57	5.11			5.67	4.42
2263	CAS:1918-18-9	COC(=O)Nc1ccc(c(c1)Cl)Cl	4.54			4.15			4.41	4.26
2264	CAS:52298-44-9	COc1cc(N)c(cc1S(=O)(=O)Nc1ccccc1)OC							4.41
2265	CAS:50264-69-2	Clc1ccc(c(c1)Cl)Cn1nc(c2c1cccc2)C(=O)O	4.4	4.13	4.28	4.3		5.24	4.05
2266	CAS:21245-02-3	CCCCC(COC(=O)c1ccc(cc1)N(C)C)CC							4.29	4.11
2267	CAS:57460-41-0	OC(CNC(C)(C)C)COc1ccc(cc1)NC(=O)NC1CCCCC1	4.5
2268	CAS:30748-29-9	CC(=CCC1C(=O)N(N(C1=O)c1ccccc1)c1ccccc1)C	4.67	4.45	4.36		4.58	5.34	3.86
2269	CAS:931-36-2	CCc1[nH]cc(n1)C					10.55	9.95
2270	CAS:28159-98-0	CSc1nc(NC2CC2)nc(n1)NC(C)(C)C	4.29	4.11	4.32	4.33			4.3
2271	CAS:128639-02-1	CCOC(=O)C(Cc1cc(c(cc1Cl)F)n1nc(n(c1=O)C(F)F)C)Cl	4.56		4.11	4.38
2272	CAS:18708-70-8	Clc1cc(Cl)cc(c1[N+](=O)[O-])Cl								4.34
2273	CAS:17252-51-6	C(Cc1ccncc1)Cc1ccncc1	4.14		4.11				4.19
2274	CID:6731	O=C1C(c2ccc3c(n2)cccc3)C(=O)c2c1cccc2					10.63	9.41
2275	CAS:2020-25-9	IC#CCCCCCCCCC(=O)Oc1ccccc1	4.5	3.9	5.08			5.2	4.8
2276	CAS:92-66-0	Brc1ccc(cc1)c1ccccc1								3.71
2277	CAS:153559-49-0	Cc1cc2c(cc1C(=C)c1ccc(cc1)C(=O)O)C(C)(C)CCC2(C)C		4.84	5.12	4.74	4.57	5.07	4.92
2278	CAS:57132-53-3	CCCN(C(=O)C(NC(=O)c1ccccc1)CCC(=O)OCCCN1CCN(CC1)CCOC(=O)Cc1c2cc(OC)ccc2n(c1C)C(=O)c1ccc(cc1)Cl)CCC	4.53	4.43	4.99	4.4	4.66	4.89	4.72
2279	CAS:92-55-7	CC(=O)OC(c1ccc(o1)[N+](=O)[O-])OC(=O)C	4.58		4.12	4.22	4.16	4.11	4.12
2280	CAS:5588-33-0	CN1CCCCC1CCN1c2ccccc2Sc2c1cc(cc2)S(=O)C			4.54				4.66	4.61
2281	CAS:965-52-6	Oc1ccc(cc1)C(=O)NN=Cc1ccc(o1)[N+](=O)[O-]	4.2	5.09	5.15			4.45	4.95
2282	CAS:85-19-8	Clc1ccc(c(c1)C(=O)c1ccccc1)O	4.21						4.22	4.04
2283	CAS:30392-40-6	Cc1ccc(cc1)C(=O)Oc1cc(ccc1OC(=O)c1ccc(cc1)C)C(CNC(C)(C)C)O			3.8
2284	CAS:19224-26-1	CC(OC(=O)c1ccccc1)COC(=O)c1ccccc1			7.48				3.61
2285	CAS:108-69-0	Cc1cc(C)cc(c1)N							4.8
2286	CAS:25371-96-4	FC(c1ccccc1n1cncc1)(F)F							3.84
2287	CAS:96489-71-3	O=c1c(Cl)c(SCc2ccc(cc2)C(C)(C)C)cnn1C(C)(C)C	7.31	4.76	5.07		4.57	4.65	5.02	4.56
2288	CAS:59-87-0	NC(=O)NN=Cc1ccc(o1)[N+](=O)[O-]	8.95
2289	CAS:218-01-9	c1ccc2c(c1)c1ccc3c(c1cc2)cccc3		11.3					5.65
2290	CAS:360-70-3	CCCCCCCCCC(=O)O[C@H]1CC[C@@H]2[C@]1(C)CC[C@H]1[C@H]2CCC2=CC(=O)CC[C@H]12				5.04
2291	CAS:54914-85-1	Cc1cccc(c1)OCCOc1cccc(c1)C							4.61	4.47
2292	CAS:86197-47-9	Oc1cc(CCNCCCCCCNCCc2ccccc2)ccc1O		9.59	4.89				4.35
2293	CAS:24815-24-5	COc1ccc2c(c1)[nH]c1c2CCN2[C@@H]1C[C@H]1[C@@H](C2)C[C@H]([C@@H]([C@H]1C(=O)OC)OC)OC(=O)/C=C/c1cc(OC)c(c(c1)OC)OC	4.74	4.84		4.82
2294	CAS:16915-70-1	[O-][N+](=O)c1ccc(o1)/C=N/NC(=O)c1cc(cc(c1O)[N+](=O)[O-])[N+](=O)[O-]			4.98				4.53
2295	CAS:92-67-1	Nc1ccc(cc1)c1ccccc1	4.38	9.08	4.03			4.26	5.01
2296	CAS:109-29-5	O=C1CCCCCCCCCCCCCCCO1								4.25
2297	CAS:446-86-6	Cn1cnc(c1Sc1ncnc2c1[nH]cn2)[N+](=O)[O-]	3.95	4.53					4.34
2298	CAS:61570-90-9	CCCOc1ccc2c(c1)sc(n2)NC(=O)OC	5.59	5.63
2299	CAS:35948-25-5	O=P1Oc2ccccc2-c2c1cccc2		9.15
2300	CAS:96-96-8	COc1ccc(c(c1)[N+](=O)[O-])N					9.12	10.57	4.23
2301	CAS:151506-44-4	COc1ccc(cc1)n1nc(cc1c1ccc(cc1)S(=O)C)C(F)F	4.12			4.29			4.31
2302	CAS:81777-89-1	O=C1N(OCC1(C)C)Cc1ccccc1Cl	4.72				4.06		3.97
2303	CID:168009949	CCCCCCC=CCC=CCCCCCCCCCC(=O)OCCCCCCCCCCCCCC=CCC=CCCCCCCCCCCCCCCCCCCCC(=O)NC(C(C=CCCC=CCCC=CC)O)COC1OC(CO)C(C(C1O)O)O	4.14	4.23	4.23		4.47	4.94	4.22	4.06
2304	CAS:800-22-6	CCN(CCC(=O)N1c2ccccc2Sc2c1cc(Cl)cc2)CC				4.45
2305	CAS:90-30-2	c1ccc(cc1)Nc1cccc2c1cccc2	4.53		4.41	4.17			4.77
2306	CAS:306-91-2	FC1(F)C(F)(F)C(F)(F)C(C2(C1(F)C1(F)C(F)(F)C(F)(F)C(C(C1(F)C(C2(F)F)(F)F)(F)F)(F)F)F)(F)F					10.25	9.83
2307	CAS:70788-28-2	O=C(c1ccc(cc1)F)NP(=O)(N)N	8.12	8.53
2308	CAS:491-36-1	O=c1[nH]cnc2c1cccc2	9.85		9.4	9.67	9.22		10
2309	CAS:52-53-9	COc1ccc(cc1OC)CCN(CCCC(c1ccc(c(c1)OC)OC)(C(C)C)C#N)C				4.5				4.83
2310	CAS:199584-38-8	COC1CCC(CC1)C(CC)(C)C				4.12			10
2311	CAS:510-74-7	Fc1ccc(cc1)OCCCN1CCC2(CC1)C(=O)NCN2c1ccccc1	5.01	4.86	5.09		8.89	10.66	4.62
2312	CAS:55268-75-2	CON=C(C(=O)N[C@@H]1C(=O)N2[C@@H]1SCC(=C2C(=O)O)COC(=O)N)c1ccco1							4.33
2313	CAS:105-11-3	O/N=C/1\C=C/C(=N\O)/C=C1					4.13		4.32
2314	CAS:161050-58-4	COc1cccc(c1C)C(=O)NN(C(C)(C)C)C(=O)c1cc(C)cc(c1)C	4.15			4.47	9.09	10.76	4.29
2315	CAS:78-30-8	Cc1ccccc1OP(=O)(Oc1ccccc1C)Oc1ccccc1C	4.62	4.47	5.37	4.35	4.09		5.1	4.48
2316	CAS:103-89-9	CC(=O)Nc1ccc(cc1)C		10.77
2317	CAS:36141-82-9	CC(=O)Nc1ccc(cc1)OCCOCCOc1ccc(cc1)NC(=O)C			5.16
2318	CAS:100-22-1	CN(c1ccc(cc1)N(C)C)C								4.22
2319	CAS:52315-07-8	N#CC(c1cccc(c1)Oc1ccccc1)OC(=O)C1C(C1(C)C)C=C(Cl)Cl	4.6	4.71		4.52			4.69
2320	CAS:73590-58-6	COc1ccc2c(c1)nc([nH]2)S(=O)Cc1ncc(c(c1C)OC)C	4.37	4.43	4.34	4.55		4.45	4.38
2321	CAS:114772-53-1	N#Cc1ccccc1c1ccc(cc1)C							4.31
2322	CAS:14484-47-0	CC(=O)OCC(=O)[C@@]12N=C(O[C@@H]1C[C@@H]1[C@]2(C)C[C@H](O)[C@H]2[C@H]1CCC1=CC(=O)C=C[C@]21C)C			4.46				6.19
2323	CAS:1192-52-5	Clc1ssc(=O)c1Cl	3.78	4.1	4.11	4.46	4.5	4.61	4.57	4.48
2324	CAS:76150-91-9	Clc1cnc(c(c1)Cl)Oc1ccc(cc1)Oc1ncc(cc1Cl)Cl							5.32	4.79
2325	CAS:13676-54-5	O=C1C=CC(=O)N1c1ccc(cc1)Cc1ccc(cc1)N1C(=O)C=CC1=O	5.12	4.59	4.38	5.38	4.56	4.96	4.34	4.39
2326	CAS:135062-02-1	CCOc1cc(ccc1C(=O)O)CC(=O)N[C@H](c1ccccc1N1CCCCC1)CC(C)C		4.84
2327	CAS:17351-75-6	C=COCC1CCC(CC1)COC=C					6.95	10.74
2328	CAS:90-72-2	CN(Cc1cc(CN(C)C)c(c(c1)CN(C)C)O)C						4.21
2329	CAS:72-20-8	ClC1=C(Cl)[C@@]2(C([C@@]1(Cl)[C@H]1[C@@H]2[C@@H]2C[C@H]1[C@@H]1[C@H]2O1)(Cl)Cl)Cl			4.88	4.77	4.15		4.63	6.06
2330	CAS:127625-29-0	Fc1ccc(cc1)N1CCN(CC1)CCCN1c2cccc3c2c(S1(=O)=O)ccc3	4.4	4.55	4.69				4.86
2331	CAS:882-33-7	c1ccc(cc1)SSc1ccccc1		3.73	4.79				4.24	4.87
2332	CAS:203313-25-1	CCOC(=O)OC1=C(C(=O)N[C@@]21CC[C@H](CC2)OC)c1cc(C)ccc1C	4.49			4.5
2333	CAS:32388-55-9	CC(=O)C1=C(C)[C@@H]2C[C@@]3(C1)[C@H](C)CC[C@H]3C2(C)C								4.32
2334	CAS:101-71-3	NC(=O)Oc1ccc(cc1)Cc1ccccc1	4.64
2335	CAS:17575-21-2	OC[C@H]1O[C@@H](O[C@@H]2[C@@H](C)O[C@H](C[C@@H]2OC(=O)C)O[C@H]2[C@@H](O)C[C@@H](O[C@@H]2C)O[C@H]2[C@@H](O)C[C@@H](O[C@@H]2C)OC2CC[C@]3(C(C2)CC[C@@H]2[C@@H]3CC[C@]3([C@]2(O)C[C@@H]([C@@H]3C2=CC(=O)OC2)O)C)C)[C@@H]([C@H]([C@@H]1O)O)O	5.5			5.52
2336	CAS:30544-47-9	OCCOCCOC(=O)c1ccccc1Nc1cccc(c1)C(F)(F)F	4.69		4.66	4.91		4.43	4.73
2337	CAS:609-23-4	Ic1cc(I)c(c(c1)I)O			4.74				4.5
2338	CAS:17575-20-1	OC[C@H]1O[C@@H](O[C@@H]2[C@@H](C)O[C@H](C[C@@H]2OC(=O)C)O[C@H]2[C@@H](O)C[C@@H](O[C@@H]2C)O[C@H]2[C@@H](O)C[C@@H](O[C@@H]2C)OC2CC[C@]3([C@@H](C2)CC[C@@H]2[C@@H]3CC[C@]3([C@]2(O)CC[C@@H]3C2=CC(=O)OC2)C)C)[C@@H]([C@H]([C@@H]1O)O)O	6.34			6.18
2339	CAS:50-49-7	CN(CCCN1c2ccccc2CCc2c1cccc2)C					6.05	4	4.01
2340	CAS:75330-75-5	CC[C@@H](C(=O)O[C@H]1C[C@@H](C)C=C2[C@H]1[C@@H](CC[C@@H]1C[C@@H](O)CC(=O)O1)[C@H](C=C2)C)C	5.45	4.09	4.63	4.83			4.27
2341	CAS:95-53-4	Cc1ccccc1N			4.06
2342	CAS:26225-79-6	CCOC1Oc2c(C1(C)C)cc(cc2)OS(=O)(=O)C	4.47		4.36				4.39
2343	CAS:611-59-6	Cn1cnc2c1c(=O)n(c(=O)[nH]2)C			9
2344	CAS:3048-64-4	C=CC1CC2CC1C=C2					10.92
2345	CAS:83-56-7	Oc1cccc2c1cccc2O			4.66				4.32
2346	CAS:80288-49-9	Cc1[nH]c2c(n1)n(Cc1ccco1)c(=O)n(c2=O)C	4.42			4.22			10.22
2347	CAS:206361-99-1	CC(CN(S(=O)(=O)c1ccc(cc1)N)C[C@H]([C@H](Cc1ccccc1)NC(=O)O[C@H]1CO[C@@H]2[C@H]1CCO2)O)C	4.57
2348	CAS:93-65-2	OC(=O)C(Oc1ccc(cc1C)Cl)C						4.23
2349	CAS:135-62-6	COc1ccccc1NC(=O)c1cc2ccccc2cc1O	4.69	4.55	4.59	3.6	4.42	4.18	4.59	4.42
2350	CAS:90293-01-9	CNCCCCOc1ccccc1Cc1ccccc1		4.58	4.87		4.48	5.28	4.57	4.63
2351	CAS:26896-48-0	OCC1CC2CC1C1C2C(CC1)CO							4.39
2352	CAS:4169-04-4	OCC(Oc1ccccc1)C		7.58
2353	CAS:19666-30-9	CC(Oc1cc(c(cc1Cl)Cl)n1nc(oc1=O)C(C)(C)C)C	4.49	4.3	4.35	4.47		4.17	4.67
2354	CAS:483-18-1	CC[C@H]1CN2CCc3c([C@@H]2C[C@@H]1C[C@H]1NCCc2c1cc(OC)c(c2)OC)cc(c(c3)OC)OC	6.53	5.16	5.69	6.09	5.7	5.52	6.07
2355	CAS:31698-14-3	OC[C@H]1O[C@@H]2[C@H]([C@@H]1O)Oc1n2ccc(=N)n1	4.53
2356	CAS:846-50-4	Clc1ccc2c(c1)C(=NC(C(=O)N2C)O)c1ccccc1	3.93	3.8	4.36	4.34			4.13
2357	CAS:26864-56-2	Fc1ccc(cc1)C(c1ccc(cc1)F)CCCN1CCC(CC1)(O)c1ccc(c(c1)C(F)(F)F)Cl	4.72	4.43	5.07		4.89	4.89	4.99
2358	CAS:126-06-7	BrN1C(=O)N(C(C1=O)(C)C)Cl	4.42
2359	CAS:92-51-3	C1CCC(CC1)C1CCCCC1			4.33			3.99	4.2
2360	CAS:10094-34-5	CCCC(=O)OC(Cc1ccccc1)(C)C								4.32
2361	CAS:85532-75-8	CCC(N(C(=O)c1cc2ccccc2c(n1)c1ccccc1Cl)C)C	4.29	4.29	4.37	3.96			4.37
2362	CAS:101-21-3	CC(OC(=O)Nc1cccc(c1)Cl)C	4.43						4.38
2363	CAS:848-53-3	CN1CCCN(CC1)C(c1ccc(cc1)Cl)c1ccccc1			4.56		4.56	4.89	4.64	4.35
2364	CAS:125116-23-6	OC1(Cn2ncnc2)C(CCC1(C)C)Cc1ccc(cc1)Cl	4.49	4.16	4.44	3.6		4.17	5.26
2365	CAS:61445-50-9	Oc1ccc(c(c1)O)C(=O)c1ccc(c(c1)O)O	4.62	4.28	4.58	4.64	8.2	10.74	4.95
2366	CAS:99-55-8	[O-][N+](=O)c1ccc(c(c1)N)C				4.53			4.54
2367	CAS:2447-54-3	C[n+]1cc2c3OCOc3ccc2c2c1c1cc3OCOc3cc1cc2	5.03	4.84	5.6	4.9	5.62	5.86	5.77	4.72
2368	CAS:66575-29-9	C=C[C@@]1(C)CC(=O)[C@]2([C@@](O1)(C)[C@@H](OC(=O)C)[C@H]([C@@H]1[C@]2(C)[C@@H](O)CCC1(C)C)O)O			4.72
2369	CAS:15972-60-8	COCN(c1c(CC)cccc1CC)C(=O)CCl	4.55	4.31	4.57	4.27	4.45	5.85	4.59	4.28
2370	CAS:482-44-0	CC(=CCOc1c2occc2cc2c1oc(=O)cc2)C	4.76		4.58				4.88	4.65
2371	CAS:98774-23-3	CCN(CCOc1ccc(cc1)Cc1ccccc1)CC		4.47					4.7
2372	CAS:90-98-2	O=C(c1ccc(cc1)Cl)c1ccc(cc1)Cl	3.79						4.52	4.12
2373	CAS:64-00-6	CNC(=O)Oc1cccc(c1)C(C)C							4.09
2374	CAS:79-94-7	CC(c1cc(Br)c(c(c1)Br)O)(c1cc(Br)c(c(c1)Br)O)C	4.5	4.55	4.89	4.66	4.51	5.79	4.85
2375	CAS:53786-46-2	CCOC(=O)N1CCC(CC1)n1c(=O)[nH]c2c1ccc(c2)Cl			4.62				4.66
2376	CAS:99-52-5	[O-][N+](=O)c1ccc(c(c1)C)N	4.57	4.46				4.53	4.33
2377	CAS:50924-49-7	OC[C@H]1O[C@H]([C@@H]([C@@H]1O)O)n1cnc(c1O)C(=O)N						11.3	7.68
2378	CAS:50838-36-3	Cc1cccc(c1)N(C(=S)Oc1ccc2c(c1)C1CCC2C1)C					9.36	11.14	4.86
2379	CAS:110-89-4	C1CCCNC1			3.62
2380	CAS:3567-08-6	COc1ccc(cc1)S(=O)(=O)Nc1nnc(s1)CC(C)C					9.34	6.62	5.52
2381	CAS:119-48-2	CCCCN(C(=O)N1CCOCC1)CCN(C(=O)N1CCOCC1)CCCC							4.59	6.42
2382	CAS:1910-68-5	NC(=S)N/N=C/1\c2ccccc2N(C1=O)C	5.58			5.32
2383	CAS:71119-11-4	N#Cc1ccccc1OCC(CNC(Cc1c[nH]c2c1cccc2)(C)C)O		4.58	4.52			4.61	4.35
2384	CAS:64706-54-3	CC(COCC(N1CCCC1)CN(c1ccccc1)Cc1ccccc1)C			4.62		4.37		4.46	5.29
2385	CAS:2312-73-4	C1CCC(OC1)n1cnc2c1ncnc2NCc1ccccc1						8.6	4.11
2386	CAS:595-33-5	O=C1CC[C@]2(C(=C1)C(=C[C@@H]1[C@@H]2CC[C@]2([C@H]1CC[C@]2(OC(=O)C)C(=O)C)C)C)C	6.49	4.15	4.21	7.15			4.64
2387	CAS:145-39-1	Cc1c(C)c([N+](=O)[O-])c(c(c1C)[N+](=O)[O-])C(C)(C)C			4.07				4.45	4.27
2388	CAS:2310-17-0	CCOP(=S)(SCn1c(=O)oc2c1ccc(c2)Cl)OCC	4.15		4.33		4.38	4.37	4.97	4.19
2389	CAS:72-54-8	ClC(C(c1ccc(cc1)Cl)c1ccc(cc1)Cl)Cl	4.41	9.58	4.41	4.18			5.34	4.3
2390	CAS:67-28-7	CC(=O)N/N=C/c1ccc(o1)[N+](=O)[O-]				4.6
2391	CAS:1552-42-7	CN(c1ccc(cc1)C1(OC(=O)c2c1ccc(c2)N(C)C)c1ccc(cc1)N(C)C)C	8.95						5.33
2392	CAS:10381-75-6	Brc1[nH]c2c(n1)n(C)c(=O)n(c2=O)C	7.3
2393	CAS:777-11-7	Clc1cc(Cl)c(cc1OCC#CI)Cl	4.37	4.61
2394	CAS:94-13-3	CCCOC(=O)c1ccc(cc1)O	3.9		4.42				4.16
2395	CAS:452-58-4	Nc1ncccc1N			4.2				4.44
2396	CAS:6283-25-6	[O-][N+](=O)c1ccc(c(c1)N)Cl			7.31				4.4
2397	CAS:1083-27-8	CCCCCCOC(=O)c1ccc(cc1)O	4.34	4.22	4.61		4.14	4.53	4.63
2398	CAS:135-79-5	CC(c1ccc2c(c1)cccn2)C					9.13	10.76
2399	CAS:26644-46-2	O=CNC(C(Cl)(Cl)Cl)N1CCN(CC1)C(C(Cl)(Cl)Cl)NC=O	5.06			4.55			4.07
2400	CAS:961-11-5	ClC=C(c1cc(Cl)c(cc1Cl)Cl)OP(=O)(OC)OC	4.59	4.52	4.83	4.37		5.2	4.71	4.11
2401	CAS:96-47-9	CC1CCCO1		9.8
2402	CAS:74-31-7	c1ccc(cc1)Nc1ccc(cc1)Nc1ccccc1	4.66	4.83	6.08		3.63	5.02	4.96
2403	CAS:481-85-6	Oc1cc(C)c(c2c1cccc2)O			4.76	5.51	5.01	4.87	4.55	4.57
2404	CAS:2451-62-9	O=c1n(CC2OC2)c(=O)n(c(=O)n1CC1OC1)CC1OC1	4.47		4.11		4.16		4.34
2405	CAS:880-09-1	C1CCN(CC1)CN1CCCCC1		3.64
2406	CAS:319-85-7	Cl[C@@H]1[C@@H](Cl)[C@H](Cl)[C@H]([C@@H]([C@H]1Cl)Cl)Cl							5.28
2407	CAS:54024-22-5	CC[C@]12CC(=C)[C@H]3[C@H]([C@@H]1CC[C@@]2(O)C#C)CCC1=CCCC[C@H]31	5.09	5.29		5.17
2408	NOCAS_47265	ONC(=O)C1(CCCC1)N(S(=O)(=O)c1ccc(cc1)Oc1ccc(cc1)F)CCC(=O)O					5.16	11
2409	CAS:541-73-1	Clc1cccc(c1)Cl			4.4				4.05
2410	CAS:88-58-4	CC(c1cc(O)c(cc1O)C(C)(C)C)(C)C	4.43	4.5	4.5	4.47	4.15	4.34	4.28	4.12
2411	CAS:6632-68-4	O=Nc1c(N)n(C)c(=O)n(c1=O)C	9.08		4.07			9.71		4.93
2412	CAS:149647-78-9	ONC(=O)CCCCCCC(=O)Nc1ccccc1				6.1	5.17		6.17
2413	CAS:101-41-7	COC(=O)Cc1ccccc1					10.92
2414	CAS:124378-77-4	O=C(N([C@H]1CC[C@]2(C[C@@H]1N1CCCC1)CCCO2)C)Cc1cccc2c1cco2						4.54
2415	CAS:80-33-1	Clc1ccc(cc1)OS(=O)(=O)c1ccc(cc1)Cl	4.49						4.94	4.28
2416	CAS:119446-68-3	CC1COC(O1)(Cn1cncn1)c1ccc(cc1Cl)Oc1ccc(cc1)Cl	5.03	4.51	4.91	4.36	4.36	4.61	4.8	4.29
2417	CAS:26097-80-3	CC(OC(=O)Nc1ccc2c(c1)nc([nH]2)c1cscn1)C	5.27	5.26
2418	CAS:95233-18-4	Clc1ccc(cc1)[C@@H]1CC[C@H](CC1)C1=C(O)C(=O)c2c(C1=O)cccc2		5.6	5.49		4.86	5.61	5.53
2419	CAS:81-48-1	Cc1ccc(cc1)Nc1ccc(c2c1C(=O)c1ccccc1C2=O)O				4.21
2420	CAS:1072-71-5	Sc1nnc(s1)S					10.79	8.35
2421	CAS:2095-03-6	O1CC1COc1ccc(cc1)Cc1ccc(cc1)OCC1OC1	4.33		4.32	4.26	4.11	4.36	4.27
2422	CAS:452-35-7	CCOc1ccc2c(c1)sc(n2)S(=O)(=O)N	4.58					4.56	4.33
2423	CAS:54982-83-1	O=C1CCCCCCCCCCC(=O)OCCO1		9						4.02
2424	CAS:83471-41-4	O=C(Nc1c(C)cccc1C)CN1CCCCCC1		5.91					8.73
2425	CAS:127045-41-4	OC(=O)c1cn2[C@@H](C)COc3c2c(c1=O)cc(c3C1(N)CC1)F							8.65
2426	CAS:17564-64-6	ClCN1C(=O)c2c(C1=O)cccc2					10.52	9.1
2427	CID:6528	Cc1ccc(cc1)OP(=O)(Oc1ccccc1)Oc1ccccc1	4.82		4.58			4.55	4.82
2428	CAS:2057-49-0	c1ccc(cc1)CCCc1ccncc1	4.23	10.79	4.1		4.09		4.65
2429	NOCAS_47334	F[C@H](c1ccccc1F)CO[C@@H]1CC[C@H](CC1)Nc1[nH]cnc2-c1cnn2	4.76	4.48	4.47	4.49	3.77	4.51	4.42
2430	CAS:53808-88-1	OC(=O)Cc1cn(nc1c1ccc(cc1)Cl)c1ccccc1			4.44			4.78	4.7
2431	CAS:219790-72-4	OCC(n1cnc(c1c1ccnc(n1)Oc1ccccc1)c1ccc(cc1)F)CO	4.44	5.91	6.45				5.29	4.65
2432	CAS:95-78-3	Cc1ccc(c(c1)N)C				4.55
2433	CAS:510-15-6	CCOC(=O)C(c1ccc(cc1)Cl)(c1ccc(cc1)Cl)O	4.64	4.24	4.37	4.35		4.4	4.98
2434	CAS:5510-99-6	CCC(c1cccc(c1O)C(CC)C)C	4.31
2435	CAS:2235-00-9	C=CN1CCCCCC1=O			10
2436	CAS:533-23-3	CCOC(=O)COc1ccc(cc1Cl)Cl								4.34
2437	CAS:125-79-1	CC(N(C)C)CC(c1ccccc1)(c1ccccc1)C#N		5.12	4.16			4.39	4.3
2438	CAS:141845-82-1	O=C(C(C)C)OCC(=O)[C@@]12O[C@@H](O[C@@H]1C[C@@H]1[C@]2(C)C[C@H](O)[C@H]2[C@H]1CCC1=CC(=O)C=C[C@]21C)C1CCCCC1		4.58
2439	CAS:321-64-2	Nc1c2CCCCc2nc2c1cccc2	5.54
2440	CAS:160415-07-6	OC(=O)C[C@@H]1OCC(NC1)(C)C	4.67
2441	CAS:6674-22-2	C1CCN2C(=NCCC2)CC1	7.63
2442	CAS:79241-46-6	CCCCOC(=O)[C@H](Oc1ccc(cc1)Oc1ccc(cn1)C(F)(F)F)C	6.56	5.37	6.16	6.2				3.63
2443	CAS:88-19-7	Cc1ccccc1S(=O)(=O)N					9	10.46
2444	CAS:132539-06-1	CN1CCN(CC1)C1=Nc2ccccc2Nc2c1cc(s2)C			4.31		10.78	11.16
2445	CAS:113507-06-5	CO/N=C\1/C[C@]2(C[C@@H]3C[C@H](O2)C/C=C(\C)/C[C@@H](C)/C=C/C=C\2/[C@]4([C@H](C(=O)O3)C=C(C)[C@H]([C@H]4OC2)O)O)O[C@@H]([C@H]1C)/C(=C/C(C)C)/C	4.85	5.08		5.27
2446	CAS:1141-38-4	OC(=O)c1ccc2c(c1)ccc(c2)C(=O)O					10.99	10.23
2447	CAS:74051-80-2	CCSC(CC1CC(=C(C(=O)C1)C(=NOCC)CCC)O)C							4.08
2448	CAS:37762-06-4	CCCOc1ccccc1c1[nH]c(=O)c2c(n1)[nH]nn2							7.13
2449	CAS:935-95-5	Clc1cc(Cl)c(c(c1Cl)O)Cl	4.41	4.65	4.83	4.19		5.66	4.5
2450	CAS:93479-97-1	CCC1=C(C)CN(C1=O)C(=O)NCCc1ccc(cc1)S(=O)(=O)NC(=O)N[C@@H]1CC[C@H](CC1)C	5.13	4.54	4.72			5.41
2451	CAS:103112-35-2	CCOC(=O)c1nn(c(n1)C(Cl)(Cl)Cl)c1ccc(cc1Cl)Cl	4.55	4.21	4.42	4.57		4.27	4.29	4.25
2452	CAS:13014-18-1	Clc1ccc(c(c1)Cl)C(Cl)(Cl)Cl								4.24
2453	CAS:136381-85-6	OC(=O)Cn1c(cc2c1cccc2)C(=O)Nc1scc(n1)c1ccccc1Cl			4.64	4.82			4.6
2454	CAS:599-61-1	Nc1cccc(c1)S(=O)(=O)c1cccc(c1)N	9.41
2455	CAS:129722-12-9	O=C1CCc2c(N1)cc(cc2)OCCCCN1CCN(CC1)c1cccc(c1Cl)Cl	4.52	4.58	4.6	4.43	4.81	4.81	4.89
2456	CAS:135080-03-4	Clc1csc(c1)C(=O)C1C(=O)N(c2c1cc(F)c(c2)Cl)C(=O)N	4.2	4.54	4.75	4.51	4.72	5.67	4.71
2457	CAS:107097-80-3	CCCCCN(C(=O)C(NC(=O)c1ccc(c(c1)Cl)Cl)CCC(=O)O)CCCOC								5.77
2458	CAS:84625-61-6	CCC(n1ncn(c1=O)c1ccc(cc1)N1CCN(CC1)c1ccc(cc1)OC[C@H]1CO[C@](O1)(Cn1cncn1)c1ccc(cc1Cl)Cl)C		5.25	5.62				5.48
2459	CAS:266359-83-5	CC(Cc1ccc(cc1)[C@H](C(=O)NS(=O)(=O)C)C)C		4.79		4.82
2460	CAS:4726-14-1	CCCN(c1c(cc(cc1[N+](=O)[O-])S(=O)(=O)C)[N+](=O)[O-])CCC	4.48	4.37	4.32				4.62	4
2461	CAS:65571-68-8	Clc1ccc(cc1)c1nc[nH]c1C							4.45
2462	CID:5284389	CCCCCCC(c1cc(cc(c1OC(=O)/C=C/C)[N+](=O)[O-])[N+](=O)[O-])C	5.15	4.53	5.37	5.28	4.64	5.15	4.58	4.05
2463	CAS:73573-42-9	COc1ccc2c(c1)[nH]c1c2CCN2[C@@H]1C[C@H]1[C@@H](C2)C[C@H]([C@@H]([C@H]1C(=O)OC)OC)OC(=O)/C=C/c1ccc(c(c1)OC)O			5.12		4.66	5.56	4.66
2464	CAS:88-85-7	CCC(c1cc(cc(c1O)[N+](=O)[O-])[N+](=O)[O-])C	4.7	5.12	5.08			5.35	4.56
2465	CAS:55719-85-2	C/C=C(/C(=O)OCCc1ccccc1)\C								4.33
2466	CAS:55179-31-2	OC(C(C)(C)C)C(n1cncn1)Oc1ccc(cc1)c1ccccc1			4.2				4.45
2467	CAS:26538-44-3	O[C@@H]1CCCCCc2cc(O)cc(c2C(=O)O[C@H](CCC1)C)O	4.86	4.37	5.18	4.57	4.45	4.26	5.74
2468	CAS:33564-31-7	CC(=O)O[C@@]1([C@@H](C)C[C@@H]2[C@]1(C)C[C@H](O)[C@]1([C@H]2C[C@@H](C2=CC(=O)C=C[C@]12C)F)F)C(=O)COC(=O)C	4.45		4.66				7.19
2469	CAS:1177-87-3	CC(=O)OCC(=O)[C@@]1(O)[C@H](C)C[C@@H]2[C@]1(C)C[C@H](O)[C@]1([C@H]2CCC2=CC(=O)C=C[C@]12C)F	5.54		4.33				5.83
2470	CAS:60207-90-1	CCCC1COC(O1)(Cn1cncn1)c1ccc(cc1Cl)Cl	4.48	4.13	4.35	4.37			4.76	4.31
2471	CAS:1571-75-1	Oc1ccc(cc1)C(c1ccc(cc1)O)(c1ccccc1)C			6.61				5.22
2472	CAS:98-67-9	Oc1ccc(cc1)S(=O)(=O)O	10.93	10.67
2473	CAS:56-05-3	Clc1cc(Cl)nc(n1)N				3.6
2474	CAS:122008-85-9	CCCCOC(=O)[C@H](Oc1ccc(cc1)Oc1ccc(cc1F)C#N)C	4.15	4.95		5.69	4.54		4.46	3.98
2475	CAS:53-41-8	O[C@@H]1CC[C@]2([C@H](C1)CC[C@@H]1[C@@H]2CC[C@]2([C@H]1CCC2=O)C)C			4.41				4.92
2476	CAS:3278-89-5	C=CCOc1c(Br)cc(cc1Br)Br							4.42	4.37
2477	CAS:66346-01-8	O=C(C(C)(C)C)CCc1ccc(cc1)Cl								4.12
2478	CAS:193-39-5	c1ccc2-c3c4c(-c2c1)cc1cccc2c1c4c(cc3)cc2			5.34				5.35
2479	CAS:1255-35-2	CC(=O)OCC(=O)[C@@]1(O)C(=C)CC2[C@]1(C)C[C@H](O)[C@]1(C2CCC2=CC(=O)C=C[C@]12C)F	4.77
2480	CAS:89565-68-4	CN1[C@@H]2CC[C@H]1C[C@H](C2)OC(=O)c1c[nH]c2c1cccc2			5.8
2481	CAS:719-59-5	Clc1ccc(c(c1)C(=O)c1ccccc1)N			4.47				4.76	4.06
2482	CAS:105-95-3	O=C1CCCCCCCCCCCC(=O)OCCO1	4.08							4.43
2483	CAS:63968-64-9	O=C1O[C@@H]2O[C@@]3(C)CC[C@@H]4[C@]2([C@H]([C@H]1C)CC[C@H]4C)OO3	5.9	5.86		5.65			4.63
2484	CAS:521-35-7	CCCCCc1cc(O)c2-c3cc(C)ccc3C(Oc2c1)(C)C	4.58	4.63
2485	CAS:54-12-6	OC(=O)C(Cc1c[nH]c2c1cccc2)N				4.87		10.99
2486	CAS:48145-04-6	C=CC(=O)OCCOc1ccccc1	4.59			4.5
2487	CAS:7722-44-3	NCC[C@@H](C(=O)N[C@H]1CCNC(=O)[C@@H](NC(=O)[C@H](CCN)NC(=O)[C@@H](NC(=O)[C@@H](NC(=O)[C@H](NC(=O)[C@@H](NC1=O)CCN)CC(C)C)CC(C)C)CCN)[C@H](O)C)NC(=O)[C@H]([C@H](O)C)NC(=O)[C@@H](NC(=O)CCCC[C@H](CC)C)CCN				6.4
2488	CAS:66085-59-4	COCCOC(=O)C1=C(C)NC(=C(C1c1cccc(c1)[N+](=O)[O-])C(=O)OC(C)C)C	4.55		4.55	4.67	9.4		4.88
2489	CAS:93-05-0	CCN(c1ccc(cc1)N)CC	4.83	5.13	4.42	4.12	4.36		4.57	4.04
2490	CAS:101-10-0	OC(=O)C(Oc1cccc(c1)Cl)C				8.78	11	10.29
2491	CAS:154229-18-2	CC(=O)O[C@H]1CC[C@]2(C(=CC[C@@H]3[C@@H]2CC[C@]2([C@H]3CC=C2c2cccnc2)C)C1)C				4.73
2492	CAS:4016-14-2	CC(OCC1OC1)C			10				4.17
2493	CAS:25614-03-3	CC(C[C@H]1C(=O)N2CCC[C@H]2[C@]2(N1C(=O)[C@@](O2)(NC(=O)[C@H]1CN(C)[C@H]2C(=C1)c1cccc3c1c(C2)c([nH]3)Br)C(C)C)O)C	4.64	4.7		5.6
2494	CAS:70124-77-5	N#CC(c1cccc(c1)Oc1ccccc1)OC(=O)[C@H](c1ccc(cc1)OC(F)F)C(C)C	4.58			4.72			4.87
2495	CAS:92-48-8	Cc1ccc2c(c1)ccc(=O)o2							8.9
2496	CAS:97-32-5	COc1ccc(cc1[N+](=O)[O-])C(=O)Nc1ccccc1	4.15		4.23			4.21	4.27	4.23
2497	CAS:20562-02-1	OC[C@H]1O[C@@H](OC2CC[C@]3(C(=CC[C@@H]4[C@@H]3CC[C@]3([C@H]4C[C@H]4[C@@H]3[C@H](C)[C@@H]3N4C[C@H](CC3)C)C)C2)C)[C@@H]([C@H]([C@H]1O)O[C@@H]1O[C@H](CO)[C@H]([C@@H]([C@H]1O)O)O)O[C@H]1O[C@@H](C)[C@@H]([C@H]([C@H]1O)O)O		4.53	4.46	9.84			4.33	4.82
2498	CAS:804-36-4	NC(=N)N/N=C(/C=Cc1ccc(o1)[N+](=O)[O-])\C=Cc1ccc(o1)[N+](=O)[O-]	5.31	5.39	5.48	5.44	5.71	5.67	4.98
2499	CAS:24683-00-9	COc1nccnc1CC(C)C			4.35
2500	CAS:189003-92-7	NC(=O)Cn1c(=O)cc(c2c1cc(F)cc2)CCN1CCN(CC1)c1nccc2c1ccs2	4.35		4.12			4.96	4.2	4.07
2501	CAS:103-30-0	c1ccc(cc1)/C=C/c1ccccc1	8.79						4.66
2502	CAS:613-94-5	NNC(=O)c1ccccc1							4.25	7.37
2503	CAS:100-27-6	OCCc1ccc(cc1)[N+](=O)[O-]				6.79		11
2504	CAS:51-28-5	[O-][N+](=O)c1ccc(c(c1)[N+](=O)[O-])O	4.47
2505	CAS:145040-37-5	CCOc1nc2c(n1Cc1ccc(cc1)c1ccccc1c1nnn[nH]1)c(ccc2)C(=O)OC(OC(=O)OC1CCCCC1)C	4.62	4.45	4.99		4.23	5.38	4.58	4.55
2506	CAS:599-64-4	Oc1ccc(cc1)C(c1ccccc1)(C)C	4.56	4.32	5.15	4.38	4.36	3.61	5.22
2507	CAS:731-27-1	Cc1ccc(cc1)N(S(=O)(=O)N(C)C)SC(Cl)(Cl)F	5.76	4.34	4.91	4.59	5.42	5.26	4.4	4.25
2508	CAS:23031-36-9	C#CCC1=C(C)C(CC1=O)OC(=O)C1C(C1(C)C)C=C(C)C	4.17	4.17	4.25	4.35			4.47
2509	CAS:61869-08-7	Fc1ccc(cc1)[C@@H]1CCNC[C@H]1COc1ccc2c(c1)OCO2	4.96	4.44	4.46	4.5	4.54	4.49	4.42
2510	CAS:18854-01-8	CCOP(=S)(Oc1noc(c1)c1ccccc1)OCC	4.43				4.22			4.39
2511	CAS:80-00-2	Clc1ccc(cc1)S(=O)(=O)c1ccccc1	4.43	4.27	4.21	4.15	10.57	8.97	4.51
2512	CAS:331-39-5	OC(=O)C=Cc1ccc(c(c1)O)O							7.44
2513	CAS:635-22-3	Nc1ccc(c(c1)[N+](=O)[O-])Cl			4.46				4.2
2514	CAS:13402-08-9	CCC(c1ccccc1)C(=O)NC(=O)NC(=O)C		4.76
2515	CAS:212141-54-3	Clc1ccc(cc1)Nc1nnc(c2c1cccc2)Cc1ccncc1	4.42	4.56	4.64	4.55	4.42	4.73	4.56	4.73
2516	CAS:121-79-9	CCCOC(=O)c1cc(O)c(c(c1)O)O			4.42	5.2		4.52	4.51
2517	CAS:130726-68-0	CCCCCOc1ccccc1/C(=C\SC)/n1cncc1			4.97		4.49	4.63	5.39
2518	CAS:149-91-7	OC(=O)c1cc(O)c(c(c1)O)O							4.1
2519	CAS:192939-46-1	CCOC(=O)CN[C@@H](C(=O)N1CC[C@H]1C(=O)NCc1ccc(cc1)/C(=N/O)/N)C1CCCCC1		4.53
2520	CAS:83-66-9	COc1c([N+](=O)[O-])c(C)c(cc1C(C)(C)C)[N+](=O)[O-]							5	4.57
2521	CAS:103-76-4	OCCN1CCNCC1						4.22
2522	CAS:2443-58-5	Oc1ccc2-c3c(Cc2c1)cccc3	4.5		4.42	4.91		4.63	5.02
2523	CAS:3699-54-5	OCCN1CCNC1=O					10.37	8.96
2524	CAS:108852-90-0	COC1OCCN(C1)C1CC(OC(C1O)C)OC1C[C@@](O)(Cc2c1c(O)c1c(c2O)C(=O)c2c(C1=O)c(OC)ccc2)C(=O)CO			6.79		7.1	6.97	6.68
2525	CAS:103-03-7	NC(=O)NNc1ccccc1			4.45
2526	CAS:99614-02-5	O=C1C(CCc2c1c1ccccc1n2C)Cn1ccnc1C							10.19
2527	CAS:6515-38-4	Clc1cc(Cl)c(nc1O)Cl	4.14		4.07			4.51
2528	CAS:87-26-3	CCCC(c1ccccc1O)C	4.51
2529	CAS:102-40-9	OCCOc1cccc(c1)OCCO							4.09
2530	CAS:140-40-9	CC(=O)Nc1ncc(s1)[N+](=O)[O-]	11.3
2531	CAS:101-18-8	Oc1cccc(c1)Nc1ccccc1	4.25	4.11	4.17	5.02	10.41	5.63	4.77
2532	CAS:456-59-7	CC1CC(OC(=O)C(c2ccccc2)O)CC(C1)(C)C	4.6
2533	CAS:828-26-2	CC1(C)SC(C)(C)SC(S1)(C)C		4.51	4.5
2534	CAS:76-83-5	ClC(c1ccccc1)(c1ccccc1)c1ccccc1			5.05				4.69
2535	CAS:1689-84-5	N#Cc1cc(Br)c(c(c1)Br)O	4.47		4.48			4.67	4.4
2536	CAS:143390-89-0	CO/N=C(\c1ccccc1COc1ccccc1C)/C(=O)OC	4.69	4.54	4.8		4.1	4.59	4.69
2537	CAS:588941-45-1	O=C([C@@H](c1ccc(c(c1)Cl)S(=O)(=O)C)CC1CCCC1)Nc1cnccn1	4.51	4.1	4.53	4.51		4.14	4.61	4.14
2538	CAS:2529-45-5	O=C1CC[C@]2(C(=C1)CC[C@@H]1[C@]2(F)[C@@H](O)C[C@]2([C@H]1CC[C@]2(OC(=O)C)C(=O)C)C)C	5.11
2539	CAS:90-33-5	Oc1ccc2c(c1)oc(=O)cc2C							4.47
2540	CAS:60628-96-8	c1ccc(cc1)c1ccc(cc1)C(n1ccnc1)c1ccccc1	4.44	4.45	4.95	4.35	4.53	4.92	5.29	4.39
2541	CAS:294-62-2	C1CCCCCCCCCCC1	4.25				9.08	9.53
2542	CAS:495-48-7	[O-][N+](=Nc1ccccc1)c1ccccc1							4.7	3.93
2543	CAS:41122-70-7	CCCCCCc1ccc(cc1)c1ccc(cc1)C#N	4.45						4.76
2544	CAS:108-55-4	O=C1CCCC(=O)O1					4.2
2545	CAS:350-30-1	[O-][N+](=O)c1ccc(c(c1)Cl)F	4.7						4.29
2546	CAS:302-97-6	O=C1CC[C@]2(C(=C1)CC[C@@H]1[C@@H]2CC[C@]2([C@H]1CC[C@@H]2C(=O)O)C)C							4.66
2547	CAS:37526-59-3	FC(Oc1ccccc1S(=O)(=O)N)(F)F	4.41
2548	CAS:298198-52-4	Brc1ccc(cc1)OC(=O)N1CCN2CCC1CC2					11	10.97
2549	CAS:297-76-7	C#C[C@@]1(CC[C@@H]2[C@]1(C)CC[C@H]1[C@H]2CCC2=C[C@H](CC[C@H]12)OC(=O)C)OC(=O)C	5.82	4.45	4.31	4.94			4.54	4.91
2550	CAS:3468-11-9	N=C1NC(=N)c2c1cccc2	4.4	4.09	4.11	4.15	4.15	4.16	4.12
2551	CAS:4344-55-2	CCCCOc1ccc(cc1)N	4.29		3.95				4.18
2552	CAS:2052-07-5	Brc1ccccc1c1ccccc1								3.55
2553	CAS:59937-28-9	CC(OC(=O)C(=C1SC=CS1)C(=O)OC(C)C)C	4.58		4.71				4.65	4.96
2554	CAS:51022-69-6	CC(=O)OCC(=O)[C@@]12OC3(O[C@@H]1C[C@@H]1[C@]2(C)C[C@H](O)[C@]2([C@H]1CCC1=CC(=O)C=C[C@]21C)F)CCCC3	4.58
2555	CAS:60-11-7	CN(c1ccc(cc1)N=Nc1ccccc1)C				4.43	4.67	4.25	4.32	4.15
2556	CAS:66-81-9	C[C@H]1C[C@H](C)C(=O)[C@@H](C1)[C@@H](CC1CC(=O)NC(=O)C1)O	6.57			5.5			5.55
2557	CAS:320-60-5	Clc1ccc(c(c1)Cl)C(F)(F)F					9.08	10.77
2558	CAS:142340-99-6	O=C(C(C)(C)C)OCOP(=O)(OCOC(=O)C(C)(C)C)COCCn1cnc2c1ncnc2N							5.39
2559	CAS:76-44-8	ClC1C=CC2C1C1(Cl)C(=C(C2(C1(Cl)Cl)Cl)Cl)Cl	4.09		4.4				4.78
2560	CAS:34645-84-6	OC(=O)Cc1ccccc1Oc1ccc(cc1Cl)Cl		4.67	4.37			4.43
2561	CAS:101-55-3	Brc1ccc(cc1)Oc1ccccc1	4.13						4.28
2562	CAS:122-78-1	O=CCc1ccccc1	4.21		4.38			4.46	4.31
2563	CAS:55117-15-2	ClCc1c(F)cccc1Cl					10.58
2564	CAS:542-28-9	O=C1CCCCO1							9.88
2565	CAS:53179-13-8	Cc1ccc(=O)n(c1)c1ccccc1	5.51
2566	CAS:127-40-2	C/C(=C\C=C\C=C(\C=C\C=C(\C=C\C1=C(C)C[C@H](CC1(C)C)O)/C)/C)/C=C/C=C(/C=C/[C@H]1C(=C[C@@H](CC1(C)C)O)C)\C				4.59
2567	CAS:128-20-1	O[C@@H]1CC[C@]2([C@H](C1)CC[C@@H]1[C@@H]2CC[C@]2([C@H]1CC[C@@H]2C(=O)C)C)C	6.1			4.58
2568	CAS:4752-10-7	Clc1nnc(c2c1cccc2)Cl				4.92		5.37	5.3
2569	CID:33599	CC(CCCCCCCOC(=O)c1ccccc1C(=O)OCCCCCCCC(C)C)C	4.88	4.81		4.36
2570	CAS:439687-69-1	COc1cc(OC)ccc1S(=O)(=O)N1c2ccc(cc2[C@@](C1=O)(N1C[C@@H](C[C@H]1C(=O)N(C)C)O)c1ccccc1OC)Cl	4.72	4.3	4.55	4.31		4.64	4.35	3.96
2571	CAS:6559-91-7	COc1cc(cc(c1O)OC)[C@H]1[C@H]2C(=O)OC[C@@H]2[C@@H](c2c1cc1OCOc1c2)O	6.75	6.81
2572	CAS:148-24-3	Oc1cccc2c1nccc2	5.92		4.82		6.21		5.71
2573	CAS:106-40-1	Nc1ccc(cc1)Br	3.6	5.92	5.31	4.21		5.47	4.02
2574	CAS:3115-05-7	OC(=O)CCN(C(=O)c1c(I)cc(c(c1I)N)I)c1ccccc1			4.32			4.71	4.67
2575	CAS:60207-93-4	CCC1COC(O1)(Cn1cncn1)c1ccc(cc1Cl)Cl	4.3		4.05				4.44
2576	CAS:146011-65-6	Cc1ccc2c(c1)c(c1ccc(cc1)Cl)c(o2)CN(C(=O)Nc1c(F)cc(cc1F)F)Cc1ccccc1							6.31	8.85
2577	CAS:131-17-9	C=CCOC(=O)c1ccccc1C(=O)OCC=C							4.37
2578	CAS:16867-04-2	O=c1[nH]cccc1O			4.79				4.62
2579	CAS:5817-39-0	OC(=O)[C@H](Cc1ccc(c(c1)I)Oc1cc(I)c(c(c1)I)O)N				4.43		4.53	4.45
2580	CAS:15086-94-9	O=C1OC2(c3c1cccc3)c1cc(Br)c(c(c1Oc1c2cc(Br)c(c1Br)O)Br)O	5.19	4.65	4.46	4.96	5.06	4.95	4.46	4.27
2581	CAS:13684-56-5	CCOC(=O)Nc1cccc(c1)OC(=O)Nc1ccccc1	4.37		4.27			3.88	4.23
2582	CAS:52468-60-7	Fc1ccc(cc1)C(c1ccc(cc1)F)N1CCN(CC1)C/C=C/c1ccccc1	4.45	4.42	4.77	4.39	4.46		4.67
2583	CAS:220860-50-4	CCOc1ccc2c(n1)c(=O)c(c[nH]2)C(=O)NCc1ccccc1	4.45		4.09				4.44
2584	CAS:57-85-2	CCC(=O)O[C@H]1CC[C@@H]2[C@]1(C)CC[C@H]1[C@H]2CCC2=CC(=O)CC[C@]12C	4.15		4.09	5.2		4.08	6.11	3.95
2585	CAS:23847-08-7	O=C1CCCCCN1SSN1CCCCCC1=O	4.38	4.26	4.59
2586	CAS:60-89-9	CN1CCCC(C1)CN1c2ccccc2Sc2c1cccc2		4.52
2587	CAS:142459-58-3	Fc1ccc(cc1)N(C(=O)COc1nnc(s1)C(F)(F)F)C(C)C	4.44		4.27	4.42	4.05	5.03	4.28
2588	CID:62530	Oc1ccccc1C(CC(C)(C)C)(C)C	4.57	4.11	5.39		4.27		4.67
2589	CAS:86780-90-7	COC(=O)C1=C(C)NC(=C(C1c1ccccc1[N+](=O)[O-])C(=O)OCC(=O)C)C	7.08	10.79		4.7			4.44
2590	CAS:4945-47-5	CN1CCC(CC1)N(c1ccccc1)Cc1ccccc1			4.31			4.6	4.67
2591	CAS:3132-99-8	O=Cc1cccc(c1)Br							4.07
2592	CAS:103-33-3	c1ccc(cc1)N=Nc1ccccc1								4.06
2593	CAS:119356-77-3	CN([C@H](c1ccccc1)CCOc1cccc2c1cccc2)C			4.53		4.5	5.01	4.72
2594	CAS:130-15-4	O=C1C=CC(=O)c2c1cccc2			4.65				4.33	4.8
2595	CAS:34562-31-7	CCCC1C(=CC(=CN1c1ccccc1)CC)CC	4.16		4.08	4.32		4.11	4.41
2596	CAS:12083-48-6	Cl[V](C1C=CC=C1)(C1C=CC=C1)Cl					4.69		5.17
2597	CAS:57149-07-2	COc1ccccc1N1CCN(CC1)CC(COc1cccc2c1cccc2)O			4.64				4.64
2598	CAS:17598-65-1	OC[C@H]1O[C@@H](O[C@H]2[C@@H](O)C[C@@H](O[C@@H]2C)O[C@H]2[C@@H](O)C[C@@H](O[C@@H]2C)O[C@H]2[C@@H](O)C[C@@H](O[C@@H]2C)O[C@H]2CC[C@]3([C@@H](C2)CC[C@@H]2[C@@H]3C[C@@H](O)[C@]3([C@]2(O)CC[C@@H]3C2=CC(=O)OC2)C)C)[C@@H]([C@H]([C@@H]1O)O)O	5.93			5.68	5.75	5.58	6.07	5.41
2599	CAS:79-95-8	CC(c1cc(Cl)c(c(c1)Cl)O)(c1cc(Cl)c(c(c1)Cl)O)C	4.14	4.61	4.76	4.91	4.17	5.21	5.12
2600	CAS:1836-75-5	Clc1ccc(c(c1)Cl)Oc1ccc(cc1)[N+](=O)[O-]	4.6						5.05	4.29
2601	CAS:846-49-1	Clc1ccc2c(c1)C(=NC(C(=O)N2)O)c1ccccc1Cl				4.72
2602	CAS:22987-10-6	CCC(=O)Nc1cccc(c1)N		4.14				4.6
2603	CAS:140-79-4	O=NN1CCN(CC1)N=O			4.5			4.97
2604	CAS:100-25-4	[O-][N+](=O)c1ccc(cc1)[N+](=O)[O-]			4.07				4.21
2605	CAS:898128-45-5	OC(=O)c1ccccc1Nc1ccc(c(c1)C)Cl	4.44	4.58
2606	CAS:56038-89-2	CCC(Nc1ccc(c(c1)C)C)CC	9.18							4.44
2607	CAS:509-34-2	CCN(c1ccc2c(c1)Oc1c(C32OC(=O)c2c3cccc2)ccc(c1)N(CC)CC)CC			3.8
2608	CAS:5467-78-7	Nc1nnnn1c1ccccc1					10.75	8.9
2609	CAS:4394-04-1	OC(=O)c1cccnc1Nc1c(C)cccc1C		4.45
2610	CAS:39905-57-2	CCCCCCOc1ccc(cc1)N	4.49	3.92	4.34			4.49	4.33
2611	CAS:1477-42-5	Nc1sc2c(n1)c(C)ccc2			4.13	4.02			4.23
2612	CAS:732-26-3	Oc1c(cc(cc1C(C)(C)C)C(C)(C)C)C(C)(C)C							4.11
2613	CAS:117-80-6	O=C1C(=C(Cl)C(=O)c2c1cccc2)Cl	5.33	4.28	4.72	5.18	5.21	5.16	4.46	4.47
2614	CAS:959-98-8	O=S1OC[C@@H]2[C@H](CO1)[C@]1(C([C@]2(Cl)C(=C1Cl)Cl)(Cl)Cl)Cl	4.38	4.38	4.24	4.32			4.37	4.59
2615	CAS:6358-07-2	[O-][N+](=O)c1cc(O)c(cc1Cl)N	4.49	4.16	4.56			4.53	4.32
2616	CAS:118-75-2	ClC1=C(Cl)C(=O)C(=C(C1=O)Cl)Cl	4.82	4.48	4.14	4.43	4.37	4.16	9.99	4.1
2617	CAS:101-68-8	O=C=Nc1ccc(cc1)Cc1ccc(cc1)N=C=O							4.17
2618	CAS:107071-66-9	O=C(N1CCC(CC1)C=C(c1ccccc1)c1ccccc1)CCCCCCCCc1cccnc1		4.6	4.75	4.59		4.71	4.57	4.06
2619	CAS:27138-31-4	CC(OC(=O)c1ccccc1)COCC(OC(=O)c1ccccc1)C							4.34
2620	CAS:60200-06-8	ClC(=C(c1cc(N)c(cc1S(=O)(=O)N)S(=O)(=O)N)Cl)Cl	4.55
2621	CID:22833389	OCCO[C@@H]1[C@@H](OCCO)CO[C@@H]1[C@@H](COC(=O)CCCCCCCCCCC)O	5.73	6.19	9.97
2622	CAS:95-77-2	Oc1ccc(c(c1)Cl)Cl	4.35		4.41				4.42
2623	CAS:51-36-5	OC(=O)c1cc(Cl)cc(c1)Cl								8.94
2624	CAS:50-03-3	CC(=O)OCC(=O)[C@@]1(O)CCC2[C@]1(C)C[C@H](O)C1C2CCC2=CC(=O)CC[C@]12C	4.65		4.25				5.45
2625	CAS:538-75-0	C1CCC(CC1)N=C=NC1CCCCC1	4.3	5.66	4.69			5.66		4.34
2626	CAS:83834-59-7	CCCCC(COC(=O)/C=C/c1ccc(cc1)OC)CC	4.6						4.43	4.46
2627	CAS:4630-07-3	CC(=C)[C@@H]1CCC2=CCC[C@H]([C@@]2(C1)C)C			3.83				4.41
2628	CAS:159701-44-7	CCN(C(=O)N[C@H]1CN(C)[C@@H]2C(=C1)c1cccc3c1c(C2)c[nH]3)CC	4.51		4.3
2629	CAS:120-21-8	CCN(c1ccc(cc1)C=O)CC							4.7
2630	CAS:42399-41-7	COc1ccc(cc1)[C@@H]1Sc2ccccc2N(C(=O)[C@@H]1OC(=O)C)CCN(C)C		4.25	4.71	4.43
2631	CAS:33419-42-0	COc1cc(cc(c1O)OC)[C@H]1[C@H]2C(=O)OCC2C(c2c1cc1OCOc1c2)O[C@@H]1O[C@@H]2CO[C@H](O[C@H]2[C@@H]([C@H]1O)O)C	5.9	5.39	5.18		4.36	5.37	4.53
2632	CAS:62658-63-3	O=C(c1ccccc1)OC(COc1cccc2c1cc([nH]2)C)CNC(C)(C)C			4.3				4.6
2633	CAS:95-83-0	Clc1ccc(c(c1)N)N	4.4	4.23	4.03	4.58			4.24
2634	CAS:24166-13-0	O=C1Nc2ccc(cc2C2(N(C1)CCO2)c1ccccc1Cl)Cl			3.93				4.6
2635	CAS:698-76-0	CCCC1CCCC(=O)O1						4.37
2636	CAS:131-53-3	COc1ccc(c(c1)O)C(=O)c1ccccc1O	4.46		4.37	4.51		4.57	4.59
2637	CAS:71963-77-4	CO[C@H]1O[C@@H]2O[C@@]3(C)CC[C@@H]4[C@]2([C@H]([C@H]1C)CC[C@H]4C)OO3		4.49
2638	CAS:170364-57-5	O=C1NC(=O)C(=C1c1cn(c2c1cccc2)C1CCN(CC1)Cc1ccccn1)c1cn(c2c1cccc2)C		5.1	5.34	5.82	4.44	5.49	5.36
2639	CID:8379	CCCCCCCCCCCCCOC(=O)c1ccccc1C(=O)OCCCCCCCCCCCCC	5.08	5.37	4.09
2640	CAS:65847-85-0	O=C(c1cccnc1Nc1cccc(c1)C(F)(F)F)OCCN1CCOCC1			4.35				4.55
2641	CAS:10539-19-2	CCc1cc2cc(OC)c(cc2c(n1)Cc1ccccc1)OC			4.59				4.8
2642	CAS:57801-81-7	Brc1cc2c(-n3c(CN=C2c2ccccc2Cl)nnc3C)s1	4.29	4.95		4.8
2643	CAS:145918-75-8	Nc1ccn(c(=O)n1)C1CO[C@@H](O1)CO	9.69				9.22	10.85	7.89
2644	CAS:102-06-7	N=C(Nc1ccccc1)Nc1ccccc1		4.44	4.72
2645	CAS:3101-60-8	CC(c1ccc(cc1)OCC1OC1)(C)C				3.6			4.1	4.06
2646	CAS:105512-06-9	C#CCOC(=O)[C@H](Oc1ccc(cc1)Oc1ncc(cc1F)Cl)C	5.96	4.93	5.76	6.08			4.69
2647	CAS:527-20-8	Clc1c(N)c(Cl)c(c(c1Cl)Cl)Cl				4.43			3.79
2648	CAS:115-39-9	Oc1c(Br)cc(cc1Br)C1(OS(=O)(=O)c2c1cccc2)c1cc(Br)c(c(c1)Br)O								4.59
2649	CAS:28434-00-6	C=CCC1=C(C)[C@H](CC1=O)OC(=O)[C@@H]1[C@H](C1(C)C)C=C(C)C	4.44	4.28	4.33	4.29	10.98	9.07	4.48	3.84
2650	CAS:35212-22-7	CC(Oc1ccc2c(c1)occ(c2=O)c1ccccc1)C							4.9
2651	CAS:122-91-8	COc1ccc(cc1)COC=O		4.27
2652	CAS:53123-88-9	CO[C@@H]1C[C@@H](CC[C@H]1O)C[C@H]([C@H]1OC(=O)[C@@H]2CCCCN2C(=O)C(=O)[C@]2(O)O[C@@H](CC[C@H]2C)C[C@H](OC)/C(=C/C=C/C=C/[C@H](C[C@H](C(=O)[C@@H]([C@@H](/C(=C/[C@H](C(=O)C1)C)/C)O)OC)C)C)/C)C	4.8	4.46		4.67
2653	CAS:1689-82-3	Oc1ccc(cc1)/N=N/c1ccccc1	4.42	4.32	4.8	4.38		4.48	4.65
2654	CAS:117-83-9	CCCCOCCOC(=O)c1ccccc1C(=O)OCCOCCCC	4.07						4.14	4.21
2655	CAS:3964-81-6	CN1CCC(=C2c3ccccc3CCc3c2nccc3)CC1	4.2		4.34
2656	CAS:145-63-1	O=C(Nc1cccc(c1)C(=O)Nc1cc(ccc1C)C(=O)Nc1ccc(c2c1c(cc(c2)S(=O)(=O)O)S(=O)(=O)O)S(=O)(=O)O)Nc1cccc(c1)C(=O)Nc1cc(ccc1C)C(=O)Nc1ccc(c2c1c(cc(c2)S(=O)(=O)O)S(=O)(=O)O)S(=O)(=O)O		4.67
2657	NOCAS_48792	CC(=O)Nc1ccn(c(=O)n1)C1COC(O1)COC(=O)c1ccccc1	4.28				9.32	8.33
2658	CAS:4252-78-2	ClCC(=O)c1ccc(cc1Cl)Cl	4.5	4.57	4.44	5.05	4.79	4.68	4.51
2659	CAS:5307-14-2	Nc1ccc(c(c1)[N+](=O)[O-])N			4.37					3.77
2660	CAS:5234-68-4	O=C(C1=C(C)OCCS1)Nc1ccccc1	4.44						4.23
2661	CAS:474-25-9	O[C@@H]1CC[C@]2([C@@H](C1)C[C@H]([C@@H]1[C@@H]2CC[C@]2([C@H]1CC[C@@H]2[C@@H](CCC(=O)O)C)C)O)C	4.14	4.15	4.33			4.17	4.23
2662	CAS:21256-18-8	OC(=O)CCc1nc(c(o1)c1ccccc1)c1ccccc1			4.3					4.81
2663	CAS:1825-21-4	COc1c(Cl)c(Cl)c(c(c1Cl)Cl)Cl								4.34
2664	CAS:79944-58-4	C1CN=C(N1)C1COc2c(O1)cccc2	4.56	4.43	5.21		4.54	4.36	4.59
2665	CAS:620-14-4	CCc1cccc(c1)C				4.13
2666	CAS:626-48-2	Cc1cc(=O)[nH]c(=O)[nH]1							7.57
2667	CAS:93-30-1	CNC(Cc1ccccc1OC)C				4.46
2668	CAS:35531-88-5	O=C(C(C(=O)Oc1ccc2c(c1)CCC2)c1ccccc1)N[C@@H]1C(=O)N2[C@@H]1SC([C@@H]2C(=O)O)(C)C		9.41
2669	CAS:103-52-6	CCCC(=O)OCCc1ccccc1	10.95							4.57
2670	CAS:55985-32-5	COC(=O)C1=C(C)NC(=C(C1c1cccc(c1)[N+](=O)[O-])C(=O)OCCN(Cc1ccccc1)C)C	4.53	4.49	4.65	4.72	4.52	4.57	5.01
2671	CAS:315-18-4	CNC(=O)Oc1cc(C)c(c(c1)C)N(C)C			4.09		8.43	10.17	4.2
2672	CAS:742693-38-5	O=C(c1cccc(c1Cl)C(F)(F)F)N[C@@H](c1ccccc1)[C@@H]1CCCCN1	4.44	4.39	4.29	4.3	9.06	5.41	4.29
2673	CAS:162408-66-4	COc1ccccc1N1CCN(CC1)CCCCNC(=O)c1ccc(cc1)c1ccc(cc1)C(=O)C	5.55	5.52						5.21
2674	CAS:69045-78-9	Clc1ccc(cn1)C(Cl)(Cl)Cl							4.05
2675	CAS:59-50-7	Oc1ccc(c(c1)C)Cl							4.52
2676	CAS:138-89-6	O=Nc1ccc(cc1)N(C)C	4.74		4.94	4.76	4.6	4.15	4.63	4.31
2677	CAS:3236-71-3	Oc1ccc(cc1)C1(c2ccc(cc2)O)c2ccccc2-c2c1cccc2	4.58	4.17	5.11	4.8	4.69	4.98	4.69	7.39
2678	CAS:106-58-1	CN1CCN(CC1)C							3.98
2679	CAS:979-32-8	CCCCC(=O)O[C@H]1CC[C@@H]2[C@]1(C)CC[C@H]1[C@H]2CCc2c1ccc(c2)O	5.89			5.15
2680	CAS:521-74-4	Brc1cc(Br)c2c(c1O)nccc2		4.69	5.28	4.98	5.57	4.8	5.62
2681	CAS:63547-13-7	ONC(=O)CS(=O)C(c1ccccc1)c1ccccc1	4.41
2682	CAS:35619-65-9	COc1cc(cc(c1OC)OC)C(=S)N1CCOCC1	5.46
2683	CAS:55219-65-3	OC(C(C)(C)C)C(n1ncnc1)Oc1ccc(cc1)Cl	4.38		3.87				4.13
2684	CAS:3739-38-6	OC(=O)c1cccc(c1)Oc1ccccc1						4.42
2685	CAS:525-76-8	Cc1nc2ccccc2c(=O)o1	9.51	9.08
2686	CAS:65277-42-1	Clc1ccc(c(c1)Cl)[C@]1(OC[C@@H](O1)COc1ccc(cc1)N1CCN(CC1)C(=O)C)Cn1cncc1	4.82	4.36	4.52		4.56	4.57	4.71	4.12
2687	CAS:1421-63-2	CCCC(=O)c1cc(O)c(cc1O)O			4.29				4.46
2688	NOCAS_47362	CCOC(=O)[C@@]1(Oc2c([C@@H]1N)cccc2)c1ccccc1	4.09		4.12		4.1	10.64	4.34
2689	CAS:686756-87-6	OCC1COc2c(O1)ccc(c2)Nc1ncc2c(n1)N(C)C(=O)N(C2)c1ccccc1Br	4.56	4.13	4.37	7.23	4.51	4.59	4.59	4.46
2690	CAS:55704-78-4	CC1(O)SCC(SC1)(C)O					4.41
2691	CAS:2212-67-1	CCSC(=O)N1CCCCCC1							4.15
2692	CAS:187164-19-8	N#C/C(=C\1/SC[C@H](S1)c1ccc(cc1Cl)Cl)/n1cncc1	4.63	4.56	4.64	4.45	4.51	4.56	5.06	4.44
2693	CAS:52829-07-9	O=C(OC1CC(C)(C)NC(C1)(C)C)CCCCCCCCC(=O)OC1CC(C)(C)NC(C1)(C)C					5.26			4.98
2694	CAS:530-78-9	OC(=O)c1ccccc1Nc1cccc(c1)C(F)(F)F	4.18	4.31	4.71	4.45		5.39	4.45
2695	CAS:129298-91-5	CO[C@@H]1[C@@H](CC[C@@]2([C@H]1[C@@]1(C)O[C@@H]1CC=C(C)C)CO2)OC(=O)NC(=O)CCl	8.7	8.18	8.44	5.04
2696	CAS:33069-62-4	CC(=O)O[C@H]1C(=O)[C@]2(C)[C@@H](O)C[C@@H]3[C@]([C@H]2[C@@H]([C@]2(C(C1=C(C)[C@@H](OC(=O)[C@@H]([C@H](c1ccccc1)NC(=O)c1ccccc1)O)C2)(C)C)O)OC(=O)c1ccccc1)(CO3)OC(=O)C	7.61	7.99		6.61
2697	CAS:69388-79-0	O=C(C1N2C(=O)CC2S(=O)(=O)C1(C)C)OCOC(=O)C(C)(C)C	4.98	4.45	4.68	6.19	5.34	4.98	5.29
2698	CAS:88-60-8	Cc1ccc(c(c1)O)C(C)(C)C	4.36							4.25
2699	CAS:72479-26-6	Clc1ccc(c(c1)Cl)C(Cn1cncc1)OCc1ccc(cc1)Sc1ccccc1							4.6
2700	CAS:2934-05-6	CC(c1ccc(c(c1)C(C)C)O)C	4.21						3.55
2701	CAS:50-91-9	OC[C@H]1O[C@H](C[C@@H]1O)n1cc(F)c(=O)[nH]c1=O	5.56	5.66	6.57	9.27			7.88
2702	CAS:309-00-2	ClC1=C(Cl)[C@@]2(C([C@@]1(Cl)[C@H]1[C@@H]2[C@H]2C[C@@H]1C=C2)(Cl)Cl)Cl			4.75				4.83
2703	CAS:23696-85-7	CC=CC(=O)C1=C(C)C=CCC1(C)C			10
2704	CID:16212880	CC(CCCCCCCOP(Oc1ccccc1)OCCCCCCCC(C)C)C	4.36	4.5	4.45	4.65		4.67	4.01	4.16
2705	CAS:158081-99-3	OC(=O)C1(CCCC1)c1ccc2c(c1)OC[C@@H]([C@H]2O)Cc1ccc(cc1)c1ccccc1	4.14	4.63	4.73	4.11	4.11	4.65	4.36
2706	CAS:51-98-9	C#C[C@@]1(CC[C@@H]2[C@]1(C)CC[C@H]1[C@H]2CCC2=CC(=O)CC[C@H]12)OC(=O)C	5.29			5.68
2707	CAS:112226-61-6	Clc1ccc(cc1)C(=O)NN(C(C)(C)C)C(=O)c1ccccc1	4.34		4.15			4.3	4.38
2708	CAS:1918-13-4	NC(=S)c1c(Cl)cccc1Cl					9.99	10.27
2709	CAS:36791-04-5	OC[C@H]1O[C@H]([C@@H]([C@@H]1O)O)n1cnc(n1)C(=O)N	4.36	4.8	4.26		9.35	10.51	4.19
2710	CAS:117279-73-9	CC(Cc1ccc(cc1)CCc1sc2-n3c(C)nnc3C(N=C(c2c1)c1ccccc1Cl)C)C	4.88	4.73	4.88	4.99	4.44	4.42	5.01
2711	CAS:41424-36-6	COc1c(Br)cc(c(c1Br)C)Br								4.13
2712	CAS:57-91-0	Oc1ccc2c(c1)CC[C@@H]1[C@@H]2CC[C@]2([C@H]1CC[C@H]2O)C	6.51		7.07	5.64		4.18	6.71	4.26
2713	CAS:2687-25-4	Nc1c(C)cccc1N	4.18	4.15	4.29	6.59			4.24
2714	CAS:129-15-7	O=C1c2ccccc2C(=O)c2c1ccc(c2[N+](=O)[O-])C	6.9	6.09	5.56	4.98		5.91	5.64
2715	CAS:122-37-2	Oc1ccc(cc1)Nc1ccccc1	4.47	4.13	4.61	4.09		4.75	4.54
2716	CAS:2107-76-8	Oc1cc(O)c2c(c1)oc(=O)cc2C	4.48			5.09			4.38	4.22
2717	CAS:81409-90-7	C=CCN1C[C@@H](C[C@H]2[C@H]1Cc1c[nH]c3c1c2ccc3)C(=O)N(C(=O)NCC)CCCN(C)C			4.38					3.8
2718	CAS:16251-77-7	O=CCC(c1ccccc1)C	4.12						3.92
2719	CAS:117704-25-3	CO[C@H]1C[C@@H](O[C@H]([C@@H]1O[C@H]1C[C@H](OC)[C@H]([C@@H](O1)C)O)C)O[C@H]1[C@@H](C)/C=C/C=C/2\CO[C@H]3[C@]2(O)[C@@H](C=C([C@H]3O)C)C(=O)O[C@H]2C[C@@H](C/C=C/1\C)O[C@]1(C2)C=C[C@@H]([C@H](O1)C1CCCCC1)C	5.23	4.93		5.18
2720	CAS:95-95-4	Clc1cc(Cl)c(cc1O)Cl		4.14					4.16
2721	CAS:33755-46-3	CCCCC(=O)O[C@@]1([C@H](C)C[C@@H]2[C@]1(C)C[C@H](O)[C@]1([C@H]2CCC2=CC(=O)C=C[C@]12C)F)C(=O)CO	4.3		8.24					4.15
2722	CAS:2098-66-0	O=C1C=C2C(=C[C@@H]3[C@@H]([C@]2([C@@H]2[C@H]1C2)C)CC[C@]1([C@H]3CC[C@]1(O)C(=O)C)C)Cl	5.52			5.62
2723	CAS:2439-01-2	Cc1ccc2c(c1)nc1c(n2)sc(=O)s1			5.16
2724	CAS:6197-30-4	CCCCC(COC(=O)C(=C(c1ccccc1)c1ccccc1)C#N)CC	4.67	4.64	4.58				5.09	4.87
2725	CAS:94361-06-5	CC(C(c1ccc(cc1)Cl)(Cn1ncnc1)O)C1CC1	4.11		4.26	4.11			4.34
2726	CAS:90-43-7	Oc1ccccc1c1ccccc1							4.16
2727	CAS:20665-85-4	COc1cc(C=O)ccc1OC(=O)C(C)C			4.03
2728	CAS:14028-44-5	Clc1ccc2c(c1)C(=Nc1c(O2)cccc1)N1CCNCC1		4.6	4.34	4.59	10.66		4.62
2729	CAS:54063-53-5	CCCNCC(COc1ccccc1C(=O)CCc1ccccc1)O	4.4	4.68	4.7		4.76	4.86	4.74
2730	CAS:84-80-0	C[C@H](CCC[C@@H](CCCC(C)C)C)CCC/C(=C/CC1=C(C)C(=O)c2c(C1=O)cccc2)/C		4.88		5.12
2731	CAS:56741-95-8	O=c1nc(N)[nH]c(c1Br)c1ccccc1	4.83		4.25	4.55			4.68
2732	CAS:434-03-7	C#C[C@]1(O)CC[C@@H]2[C@]1(C)CC[C@H]1[C@H]2CCC2=CC(=O)CC[C@]12C	6.98			6.25
2733	CAS:20004-62-0	Oc1cc(O)c2c3-c4c5c(C2=O)c(O)cc(c5c(cc4C(C(=O)c13)(C)C)O)C	8.88	5.57	6.12		5.71	4.91	5.95
2734	CAS:2898-13-7	Clc1ccc2c(c1)C(=NCC(=S)N2C)c1ccccc1	3.93	5.01	4.92	4.74			4.7	4.42
2735	CAS:3691-35-8	Clc1ccc(cc1)C(C(=O)C1C(=O)c2c(C1=O)cccc2)c1ccccc1	4.76	5.32	5.16	4.96	4.47	6.03	4.76
2736	CAS:106-47-8	Nc1ccc(cc1)Cl		4.07	5.42			4.62	3.55
2737	CAS:1210-35-1	O=C1c2ccccc2CCc2c1cccc2							4.47
2738	CAS:20830-81-3	COc1cccc2c1C(=O)c1c(C2=O)c(O)c2c(c1O)[C@@H](O[C@H]1C[C@H](N)[C@@H]([C@@H](O1)C)O)C[C@](C2)(O)C(=O)C	5.47	5.09	5.38	5.1	5.58	5.63	5.69	4.25
2739	CAS:70-30-4	Clc1cc(Cl)c(c(c1O)Cc1c(O)c(Cl)cc(c1Cl)Cl)Cl	6.02	5.98	4.54			5.61	4.48	8.25
2740	CAS:67485-29-4	FC(c1ccc(cc1)/C=C/C(=N/N=C1NCC(CN1)(C)C)/C=C/c1ccc(cc1)C(F)(F)F)(F)F	5.42	4.96	5.35		5.09	5.39	4.67
2741	CAS:123258-84-4	CN1[C@@H]2CC[C@H]1C[C@H](C2)NC(=O)n1c(=O)[nH]c2c1cccc2		5.11
2742	CAS:291305-06-1	CN[C@H]1CC[C@H](c2c1cc(cc2)S(=O)(=O)N)c1ccc(c(c1)Cl)Cl	4.5	4.39	4.85	4.35	4.58	5.46	4.57	4.15
2743	CID:54744	COC(=O)c1ccc(cc1C1=NC(C(=O)N1)(C)C(C)C)C							10
2744	CAS:110816-79-0	NCCCC[C@@H](C(=O)OC(COc1cccc2c1c(=O)cc(o2)C(=O)OCC)COc1cccc2c1c(=O)cc(o2)C(=O)OCC)N					9.45	8.97
2745	CAS:1715-40-8	BrCC1CC2(C(C1(Cl)C(=C2Cl)Cl)(Cl)Cl)Cl	4.13	4.45	4.14				4.29
2746	CAS:611-06-3	Clc1ccc(c(c1)Cl)[N+](=O)[O-]		9.18
2747	CAS:70-00-8	OC[C@H]1O[C@H](C[C@@H]1O)n1cc(c(=O)[nH]c1=O)C(F)(F)F		4.44	4.83			7	6.45
2748	CAS:58-72-0	c1ccc(cc1)C=C(c1ccccc1)c1ccccc1		4.95	5.82	4.44			4.76	4.36
2749	CAS:59756-60-4	Cn1cc(c2cccc(c2)C(F)(F)F)c(=O)c(c1)c1ccccc1	4.48		4.34				4.32
2750	CAS:50-52-2	CSc1ccc2c(c1)N(CCC1CCCCN1C)c1c(S2)cccc1	4.41	4.53	4.94	4.5	4.72	4.71	4.61	4.42
2751	CAS:81-55-0	O=C1c2c(ccc(c2C(=O)c2c1c(ccc2O)[N+](=O)[O-])O)[N+](=O)[O-]	5.07	4.58	5.22		5.22	4.92	5.15
2752	CAS:89-08-7	OC(=O)c1cc(ccc1C(=O)O)S(=O)(=O)O	10.94				11	9.1
2753	CAS:831-82-3	Oc1ccc(cc1)Oc1ccccc1	4.39		4.26	4.26		4.76	4.78
2754	CAS:548-00-5	CCOC(=O)C(c1c(=O)oc2c(c1O)cccc2)c1c(=O)oc2c(c1O)cccc2			4.72			5.13	4.65
2755	CAS:80-09-1	Oc1ccc(cc1)S(=O)(=O)c1ccc(cc1)O	4.43	4.23
2756	CAS:10161-34-9	CC(=O)O[C@H]1CC[C@@H]2[C@]1(C)C=CC1=C3CCC(=O)C=C3CC[C@@H]21				5.59
2757	CAS:539-15-1	CN(CCc1ccc(cc1)O)C					11.29
2758	CAS:27593-23-3	CCCCCc1cccc(=O)o1						4.29
2759	CAS:87546-18-7	CCCCCOC(=O)COc1cc(c(cc1Cl)F)N1C(=O)C2=C(C1=O)CCCC2						6.16
2760	CAS:51-43-4	CNC[C@@H](c1ccc(c(c1)O)O)O					11.65	10.94
2761	CAS:60-82-2	Oc1ccc(cc1)CCC(=O)c1c(O)cc(cc1O)O	4.48	4.22	4.08	4.57		4.5	4.44
2762	CAS:1951-25-3	CCCCc1oc2c(c1C(=O)c1cc(I)c(c(c1)I)OCCN(CC)CC)cccc2			4.41	4.44	4.34	3.9	4.44
2763	CAS:50-37-3	CCN(C(=O)[C@H]1CN(C)[C@H]2C(=C1)c1cccc3c1c(C2)c[nH]3)CC	3.92		3.85				3.61	3.77
2764	CAS:4196-86-5	O=C(c1ccccc1)OCC(COC(=O)c1ccccc1)(COC(=O)c1ccccc1)COC(=O)c1ccccc1	4.17	4.25					4.14
2765	CAS:230954-09-3	ONC(=O)C1(CCOCC1)NS(=O)(=O)c1ccc(cc1)Oc1ccc(cc1)F							4.18
2766	CAS:184653-84-7	Fc1ccc(cc1)C(=O)N[C@H]1c2cc(ccc2OC([C@@H]1O)(C)C)C(=O)C							5.02
2767	CAS:41394-05-2	Cc1nnc(c(=O)n1N)c1ccccc1							8.5
2768	CAS:104987-11-3	C=CC[C@@H]1/C=C(\C)/C[C@H](C)C[C@H](OC)[C@H]2O[C@](O)([C@@H](C[C@@H]2OC)C)C(=O)C(=O)N2[C@H](C(=O)O[C@@H]([C@@H]([C@H](CC1=O)O)C)/C(=C/[C@@H]1CC[C@H]([C@@H](C1)OC)O)/C)CCCC2	4.69	4.59
2769	CAS:541-59-3	O=C1C=CC(=O)N1	4.47	4.15	4.46	4.43	4.46	4.3	4.25	4.08
2770	CAS:115-29-7	O=S1OCC2C(CO1)C1(C(C2(Cl)C(=C1Cl)Cl)(Cl)Cl)Cl	4.49	4.45	4.46	5			4.95
2771	CAS:122-16-7	CC(=O)Nc1ccc(cc1)S(=O)(=O)Nc1ccc(cc1)[N+](=O)[O-]							4.16
2772	CAS:31430-18-9	COC(=O)Nc1[nH]c2c(n1)cc(cc2)C(=O)c1cccs1	6.68	7			6.37	5.66	6.63
2773	CAS:2227-13-6	Clc1ccc(cc1)Sc1cc(Cl)c(cc1Cl)Cl							4.59	4.18
2774	CAS:106560-14-9	C[C@H]([C@H]1C(=O)N2[C@@H]1SC(=C2C(=O)O)[C@H]1CCCO1)O		4.64		4.9			4.73
2775	CAS:14587-50-9	CC(C(c1ccccc1)O)N(CCOC(c1ccccc1)c1ccccc1)C	4.4	4.58	4.67	4.38	4.47		4.57
2776	CAS:110-00-9	c1ccco1				4.66			7
2777	CAS:60-54-8	CN([C@@H]1C(=C(C(=O)N)C(=O)[C@@]2([C@H]1C[C@H]1C(=C2O)C(=O)c2c([C@@]1(C)O)cccc2O)O)O)C						4.14
2778	CAS:111974-69-7	OCCOCCN1CCN(CC1)C1=Nc2ccccc2Sc2c1cccc2			4.34
2779	CAS:72559-06-9	CO[C@H]1/C=C/O[C@@]2(C)Oc3c(C2=O)c2C4=NC5(NC4=C(C(=O)c2c(c3C)O)NC(=O)/C(=C\C=C\[C@@H]([C@@H]([C@H]([C@H]([C@H]([C@@H]([C@@H]1C)OC(=O)C)C)O)C)O)C)/C)CCN(CC5)CC(C)C	4.62	4.17	4.33				4.35	4.09
2780	CAS:62-90-8	O=C(O[C@H]1CC[C@@H]2[C@]1(C)CC[C@H]1[C@H]2CCC2=CC(=O)CC[C@H]12)CCc1ccccc1				5.19			6.74
2781	CID:22833294	ClC1[C@]2(Cl)C(C(=C)[C@@]1(Cl)C(C2(Cl)Cl)(Cl)Cl)(C)C	4.51	4.29	4.32	4.93	4.11	4.46	5.16
2782	CAS:3569-10-6	C[C@@H]1CC[C@H](C2=C(CC[C@H]12)C)/C=C(/C(=O)O)\C	4.06	4.2	4.25	4.14	4.1	4.11	4.68
2783	CAS:144689-63-4	CCCc1nc(c(n1Cc1ccc(cc1)c1ccccc1c1n[nH]nn1)C(=O)OCc1oc(=O)oc1C)C(O)(C)C	10.76	11.17
2784	CAS:5464-79-9	COc1cccc2c1nc(s2)N								5.64
2785	CAS:119-90-4	COc1cc(ccc1N)c1ccc(c(c1)OC)N	4.43			5			4.4	4.45
2786	CAS:63837-33-2	CCC1OCC(O1)COc1ccc(cc1)Oc1ccccc1	4.12				4.16		4.29	4.21
2787	CID:169794	CC(CCCCCCCOC(=O)c1cc(ccc1C(=O)OCCCCCCCC(C)C)C(=O)OCCCCCCCC(C)C)C			7.71
2788	CAS:121-88-0	[O-][N+](=O)c1ccc(c(c1)O)N	4.42	4.07	4.64			4.28	4.35
2789	CAS:94-11-1	CC(OC(=O)COc1ccc(cc1Cl)Cl)C								4.02
2790	CAS:57-22-7	O=CN1c2cc(OC)c(cc2[C@]23[C@@H]1[C@@](O)(C(=O)OC)[C@H](OC(=O)C)[C@]1([C@@H]3N(CC2)CC=C1)CC)[C@]1(C[C@@H]2C[N@](CCc3c1[nH]c1c3cccc1)C[C@](C2)(O)CC)C(=O)OC	7.41	7.15			7.84	7.94	7.02
2791	CAS:82657-04-3	O=C([C@@H]1[C@@H](C1(C)C)/C=C(/C(F)(F)F)\Cl)OCc1cccc(c1C)c1ccccc1	6.05	9.47		6.53			4.73
2792	CAS:1207-12-1	Cc1ccc2c(c1)c1c(C)cccc1s2			8.19				4.61
2793	CID:591200	CC(CCCCOC(=O)c1ccccc1C(=O)OCCCCC(C)C)C	4.67	4.3	4.01	4.78			4.17
2794	CAS:2628-16-2	C=Cc1ccc(cc1)OC(=O)C			4.36
2795	CAS:1210-12-4	N#Cc1c2ccccc2cc2c1cccc2					9.07	10.59		3.55
2796	CAS:74711-43-6	OC(=O)C(c1ccc2c(c1)CC(=O)c1c(S2)cccc1)C						4.94		4.61
2797	CAS:608-71-9	Brc1c(O)c(Br)c(c(c1Br)Br)Br	4.53	4.9	5.21	4.82	4.32	6.41	4.37	3.94
2798	CAS:81110-73-8	O=C(CNC(=O)[C@H](Cc1ccccc1)CSC(=O)C)OCc1ccccc1	4.86							3.8
2799	CAS:145158-71-0	CCCCCNC(=N)N/N=C/c1c[nH]c2c1cc(OC)cc2			4.97		4.84	4.75	4.81	4.47
2800	CAS:101200-48-0	COc1nc(C)nc(n1)N(C(=O)NS(=O)(=O)c1ccccc1C(=O)OC)C		9.1
2801	CAS:119-13-1	C[C@@H](CCC[C@]1(C)CCc2c(O1)c(C)cc(c2)O)CCC[C@@H](CCCC(C)C)C					9.34	10.45
2802	CAS:212631-79-3	Ic1ccc(c(c1)Cl)Nc1c(ccc(c1F)F)C(=O)NOCC1CC1	4.46	4.67	5.06	4.82	4.75	5.47	4.98
2803	CAS:64622-45-3	CC(Cc1ccc(cc1)C(C(=O)OCc1ccccn1)C)C							4.51	4.33
2804	CAS:2627-69-2	OC[C@H]1O[C@H]([C@@H]([C@@H]1O)O)n1cnc(c1N)C(=O)N							9.03
2805	CAS:2243-76-7	[O-][N+](=O)c1ccc(cc1)/N=N/c1ccc(c(c1)C(=O)O)O	4.45	4.13	4.38	5.1		4.54	4.23
2806	CAS:86-29-3	N#CC(c1ccccc1)c1ccccc1								4.07
2807	CAS:38234-21-8	CCNC(=O)[C@@H]1CCCN1C(=O)[C@@H](NC(=O)[C@@H](NC(=O)CNC(=O)[C@H](Cc1ccc(cc1)O)NC(=O)[C@@H](NC(=O)[C@H](Cc1c[nH]c2c1cccc2)NC(=O)[C@@H](Cc1cnc[nH]1)NC(=O)[C@@H]1CCC(=O)N1)CO)CC(C)C)CCCNC(=N)N							9.25
2808	CAS:3260-85-3	COc1ccc(cc1C)Cl							9.01
2809	CAS:133305-88-1	CCC([C@H]1O[C@@]2(C=C[C@@H]1C)O[C@@H]1C/C=C(\C)/[C@@H](O[C@H]3C[C@H](OC)[C@H]([C@@H](O3)C)O[C@H]3C[C@H](OC)[C@@H]([C@@H](O3)C)NC(=O)C)[C@@H](C)/C=C/C=C\3/[C@]4([C@H](C(=O)O[C@H](C2)C1)C=C(C)[C@H]([C@H]4OC3)O)O)C	5.11	4.98		5.13
2810	CAS:120-95-6	CCC(c1ccc(c(c1)C(CC)(C)C)O)(C)C	4.56		4.51				4.75
2811	CAS:64359-81-5	CCCCCCCCn1sc(c(c1=O)Cl)Cl	4.68	4.45	4.33	4.51	4.41	4.54	4.22	4.31
2812	CAS:82034-46-6	ClCOC(=O)[C@]1(CC[C@@H]2[C@]1(C)C[C@H](O)[C@H]1[C@H]2CCC2=CC(=O)C=C[C@]12C)OC(=O)OCC			4.45			4.55
2813	CAS:960-71-4	c1ccc(cc1)B(c1ccccc1)c1ccccc1	3.94		4.38	4.3		3.93	4.29
2814	CAS:90-44-8	O=C1c2ccccc2Cc2c1cccc2			4.11				4.6
2815	CAS:335104-84-2	O=C1CCCC(=O)C1C(=O)c1ccc(c(c1Cl)COCC(F)(F)F)S(=O)(=O)C						4.39
2816	CAS:30124-94-8	N#Cc1cc(ccc1/N=N/c1ccc(cc1)N(CCOC(=O)C)CCOC(=O)C)[N+](=O)[O-]	4.64	7.49	4.11	3.6			4.19	4.21
2817	CAS:56-38-2	CCOP(=S)(Oc1ccc(cc1)[N+](=O)[O-])OCC							5.93
2818	CAS:80-27-3	CCC(=O)OC(C1CCC(=CC1)C)(C)C							4.11
2819	CAS:54-80-8	CC(NCC(c1ccc2c(c1)cccc2)O)C	10.49		4.35
2820	CAS:7779-30-8	CCC(=O)C=CC1C(=CCCC1(C)C)C							7.86
2821	CAS:6911-51-9	c1csc(c1)SSc1cccs1	4.15	4.73	4.31				4.99
2822	CAS:264618-44-2	CN(C(=O)NC1(CCN(CC1)CCC[C@@]1(CCCN(C1)C(=O)c1ccccc1)c1ccc(c(c1)Cl)Cl)c1ccccc1)C	4.69				4.83
2823	CAS:122-82-7	CCOc1ccc(cc1)NC(=O)CC(=O)C			4.02
2824	CAS:79902-63-9	CCC(C(=O)O[C@H]1C[C@@H](C)C=C2[C@H]1[C@@H](CC[C@@H]1C[C@@H](O)CC(=O)O1)[C@H](C=C2)C)(C)C	5.18		4.57	4.47		4.15	4.53
2825	CAS:519-37-9	OCCn1cnc2c1c(=O)n(C)c(=O)n2C					9.41	10.7	10.22
2826	CAS:92-88-6	Oc1ccc(cc1)c1ccc(cc1)O	4.55	4.15	4.5			4.73	4.75
2827	CAS:34592-47-7	OC(=O)[C@@H]1CSCN1		4.62
2828	CAS:58338-59-3	Nc1ccc(cc1)C(=O)Nc1ccccc1N				4.95
2829	CAS:150-76-5	COc1ccc(cc1)O			4.54				4.36
2830	CAS:4979-32-2	C1CCC(CC1)N(C1CCCCC1)Sc1nc2c(s1)cccc2		4.56		5.11			5.04
2831	CAS:26049-71-8	NNc1scc(n1)c1ccc(cc1)N	5.29		4.43		4.46	6.77	4.08
2832	CAS:174484-41-4	CCC[C@@]1(CCc2ccccc2)CC(=C(C(=O)O1)[C@@H](c1cccc(c1)NS(=O)(=O)c1ccc(cn1)C(F)(F)F)CC)O		4.4		4.46
2833	CAS:2778-42-9	O=C=NC(c1cccc(c1)C(N=C=O)(C)C)(C)C			4.43
2834	CAS:120-80-9	Oc1ccccc1O	4.11		4.42	4.54			4.47
2835	CAS:126833-17-8	O=C(C1(C)CCCCC1)Nc1ccc(c(c1Cl)Cl)O	4.52	4.14	4.4	4.27			4.43
2836	CAS:29216-28-2	c1ccc2c(c1)N(CC1CN3CCC1CC3)c1c(S2)cccc1		4.37	4.74	4.47	4.91	3.99	4.69	4.25
2837	CAS:619-80-7	NC(=O)c1ccc(cc1)[N+](=O)[O-]							4.14
2838	CAS:1746-81-2	CON(C(=O)Nc1ccc(cc1)Cl)C						10.95
2839	CAS:17796-82-6	O=C1N(SC2CCCCC2)C(=O)c2c1cccc2	4.46	4.16		4.52	4.35	4.49	4.29	4.12
2840	CAS:14667-55-1	Cc1cnc(c(n1)C)C							3.9
2841	CAS:5591-49-1	CNC(=O)Oc1ccccc1C(=O)Nc1ccccc1	4.6
2842	CAS:70-34-8	[O-][N+](=O)c1ccc(c(c1)[N+](=O)[O-])F	4.41	4.12	4.06		10.03	5.52	5.15
2843	CAS:84-19-5	C/C=C(/C(=C/C)/c1ccc(cc1)OC(=O)C)\c1ccc(cc1)OC(=O)C						4.67	5.12
2844	CAS:379-52-2	F[Sn](c1ccccc1)(c1ccccc1)c1ccccc1	6.75	5.93	6.25	6.52	6.8	7.57	6.91	4.65
2845	CAS:27877-51-6	Cc1cccc(c1)N(C(=S)Oc1ccc2c(c1)CCC2)C	4.5	4.93	4.5	4.68		4.85	5.01	3.89
2846	CAS:1825-19-0	CSc1c(Cl)c(Cl)c(c(c1Cl)Cl)Cl				4.15			4.29	4.33
2847	CAS:51384-51-1	COCCc1ccc(cc1)OCC(CNC(C)C)O			4.44
2848	CAS:56-55-3	c1ccc2c(c1)cc1c(c2)ccc2c1cccc2				5.83			5.32
2849	CAS:78473-71-9	Oc1cccc(c1)C[C@H]1C(=O)OC[C@@H]1Cc1cccc(c1)O			4.59				4.92
2850	CAS:130-17-6	Nc1ccc(cc1)c1nc2c(s1)c(c(cc2)C)S(=O)(=O)O	11.27							5.13
2851	CAS:10595-06-9	O=C(C(=C)C)OCCOc1ccccc1							4.2
2852	CAS:609-19-8	Oc1cc(Cl)c(c(c1)Cl)Cl	4.49	4.81	4.77		4.16	4.28	4.89
2853	CAS:68-36-0	ClC(c1ccc(cc1)C(Cl)(Cl)Cl)(Cl)Cl			4.62					4.14
2854	NOCAS_47311	CNS(=O)(=O)c1cc(c(cc1F)Cl)C(=O)N1CCC(CC1)(CCN1C2CCC1CC(C2)n1c(C)nc2c1cccc2)c1cccc(c1)F	5.14	4.51	5.04	4.28	5.01	5.1	5.08
2855	CAS:127-71-9	Nc1ccc(cc1)S(=O)(=O)NC(=O)c1ccccc1					9.32	9.23
2856	CAS:22888-70-6	OC[C@H]1Oc2ccc(cc2O[C@@H]1c1ccc(c(c1)OC)O)[C@H]1Oc2cc(O)cc(c2C(=O)[C@@H]1O)O	4.47		4.39			4.43	4.49
2857	CAS:15574-96-6	CN1CCC(=C2c3ccsc3CCc3c2cccc3)CC1		4.65	4.61				4.58
2858	CAS:528-29-0	[O-][N+](=O)c1ccccc1[N+](=O)[O-]	4.2		4.19	4.13		4.44	4.24
2859	CAS:41481-66-7	C=CCc1cc(ccc1O)S(=O)(=O)c1ccc(c(c1)CC=C)O	4.51	4.36	4.65	4.62	4.28	4.69	4.72
2860	CAS:566-48-3	O=C1CC[C@]2(C(=C1O)CC[C@@H]1[C@@H]2CC[C@]2([C@H]1CCC2=O)C)C							5.33
2861	CAS:40220-08-4	C=CC(=O)OCCn1c(=O)n(CCOC(=O)C=C)c(=O)n(c1=O)CCOC(=O)C=C	5.25	4.45	4.75	4.86	4.83	4.77	4.79
2862	CAS:23950-58-5	C#CC(NC(=O)c1cc(Cl)cc(c1)Cl)(C)C	4.55						4.27
2863	CAS:17026-81-2	CCOc1ccc(cc1N)NC(=O)C							4.1	4.11
2864	CAS:10287-53-3	CCOC(=O)c1ccc(cc1)N(C)C								4.18
2865	CAS:106-37-6	Brc1ccc(cc1)Br					4.08
2866	CAS:555-60-2	N#CC(=NNc1cccc(c1)Cl)C#N	6.1	6.06	6.04	4.13	5.94	6.01	4.78	4.34
2867	CAS:781-73-7	CC(=O)c1ccc2-c3c(Cc2c1)cccc3	4.21		4.35	4.92			5.05
2868	CAS:829-74-3	C[C@@H]([C@@H](c1ccc(c(c1)O)O)O)N					11.3	9.84
2869	CAS:98-85-1	CC(c1ccccc1)O					9.14	10.39
2870	CAS:183321-74-6	COCCOc1cc2c(ncnc2cc1OCCOC)Nc1cccc(c1)C#C	5.15	5.31	5.31				5.21
2871	CAS:35661-60-0	CC(C[C@@H](C(=O)O)NC(=O)OCC1c2ccccc2-c2c1cccc2)C			4.24	4.28		4.72	4.27
2872	CAS:5444-75-7	CCCCC(COC(=O)c1ccccc1)CC								4.37
2873	CAS:106-88-7	CCC1CO1			3.55
2874	CAS:617-89-0	NCc1ccco1			4.36
2875	CAS:1817-73-8	[O-][N+](=O)c1cc(Br)c(c(c1)[N+](=O)[O-])N	4.61	11		4.67			4.34
2876	CAS:91-44-1	CCN(c1ccc2c(c1)oc(=O)cc2C)CC							5.04	4.11
2877	CAS:43121-43-3	O=C(C(C)(C)C)C(n1ncnc1)Oc1ccc(cc1)Cl	4.11						4.46
2878	CAS:68052-23-3	O=C(c1ccccc1)OCC(C(C(C)C)OC(=O)c1ccccc1)(C)C			4.51				4.61
2879	CAS:100-14-1	ClCc1ccc(cc1)[N+](=O)[O-]					9.09	7.38
2880	CAS:39515-41-8	N#CC(c1cccc(c1)Oc1ccccc1)OC(=O)C1C(C1(C)C)(C)C	3.87	4.27	4.29	4.85			4.83	4.17
2881	CAS:73-49-4	CCC1NC(=O)c2c(N1)cc(c(c2)S(=O)(=O)N)Cl					9.22	9.41
2882	CAS:57018-04-9	COP(=S)(Oc1c(Cl)cc(cc1Cl)C)OC							4.47	4.33
2883	CAS:85-40-5	O=C1NC(=O)C2C1CC=CC2							8.89
2884	CAS:94-47-3	O=C(c1ccccc1)OCCc1ccccc1	5.25						4.31	3.98
2885	CAS:96-82-2	OC[C@H]([C@H]([C@@H]([C@H](C(=O)O)O)O)O[C@@H]1O[C@H](CO)[C@@H]([C@@H]([C@H]1O)O)O)O		4.72
2886	CAS:3440-28-6	O=C(c1ccccc1)NCCC(=O)O		11.18
2887	CAS:1470-57-1	Cc1ccc(c(c1)C(=O)c1ccccc1)O							4.27	4.02
2888	CAS:774-55-0	CC(=O)c1ccc2c(c1)CCCC2			4.18
2889	CAS:127308-82-1	c1ccc(cc1)C(c1ccccc1)O[C@@H]1CCCN(C1)CCc1ccc2c(c1)OCO2	4.14		4.27	4.14	4.56		4.49	4.14
2890	CAS:52-21-1	CC(=O)OCC(=O)[C@@]1(O)CC[C@@H]2[C@]1(C)C[C@H](O)[C@H]1[C@H]2CCC2=CC(=O)C=C[C@]12C			4.77				5.12
2891	CAS:481-30-1	O=C1CC[C@]2(C(=C1)CC[C@@H]1[C@@H]2CC[C@]2([C@H]1CC[C@H]2O)C)C				5.42
2892	CAS:81496-81-3	O[C@H]1O[C@@H]2O[C@@]3(C)CC[C@@H]4[C@]2(C([C@H]1C)CC[C@H]4C)OO3	6.37	6.29		6.25
2893	CAS:535-65-9	Nc1ccc(cc1)S(=O)(=O)Nc1nnc(s1)C(C)(C)C					10.68	10.29
2894	CAS:91421-42-0	CC[C@@]1(O)C(=O)OCc2c1cc1-c3nc4cccc(c4cc3Cn1c2=O)[N+](=O)[O-]	6.96	5.77
2895	CAS:1918-02-1	OC(=O)c1nc(Cl)c(c(c1Cl)N)Cl		9.05
2896	CAS:4891-15-0	ClCCN(C(=O)Oc1ccc2c(c1)CC[C@@H]1[C@@H]2CC[C@]2([C@H]1CC[C@@H]2OP(=O)(O)O)C)CCCl	4.84			4.65
2897	CAS:613-13-8	Nc1ccc2c(c1)cc1c(c2)cccc1						4.36	4.3
2898	CAS:2037-95-8	O=c1oc2ccccc2c(=O)[nH]1				6.06
2899	CAS:52-01-7	CC(=O)S[C@@H]1CC2=CC(=O)CC[C@@]2([C@@H]2[C@@H]1[C@@H]1CC[C@]3([C@]1(CC2)C)CCC(=O)O3)C	4.94	4.44	5.03	5.24	5.16	4.83	5.48
2900	CAS:105816-04-4	CC([C@@H]1CC[C@H](CC1)C(=O)N[C@@H](C(=O)O)Cc1ccccc1)C						4.44
2901	CAS:119313-12-1	CCC(C(=O)c1ccc(cc1)N1CCOCC1)(N(C)C)Cc1ccccc1	4.5	4.1	4.07	4.35			4.34	4.2
2902	CAS:13457-18-6	CCOC(=O)c1cn2nc(cc2nc1C)OP(=S)(OCC)OCC	4.44	4.11	4.19		4.48		5.06	3.99
2903	NOCAS_47330	N#Cc1cccc(c1c1cc(ccc1F)c1cnc2n1ncc(n2)C(O)(C)C)F	4.56	4.38	4.24	4.26	4.36	4.31	4.38
2904	CAS:1085-98-9	CN(S(=O)(=O)N(c1ccccc1)SC(Cl)(Cl)F)C	5.89	4.51	4.9	4.64	5.16	5.26	4.34	4.47
2905	CAS:911-45-5	CCN(CCOc1ccc(cc1)C(=C(c1ccccc1)Cl)c1ccccc1)CC	4.42	5.71	6.44		4.46	4.47	4.74
2906	CAS:50-22-6	OCC(=O)[C@H]1CC[C@@H]2[C@]1(C)C[C@H](O)[C@H]1[C@H]2CCC2=CC(=O)CC[C@]12C				6.33			6.6
2907	CAS:5627-46-3	Clc1ccc(cc1)C(c1ccccc1)OC1CC2CCC(C1)N2C	4.65	4.57		4.65
2908	CAS:311-45-5	CCOP(=O)(Oc1ccc(cc1)[N+](=O)[O-])OCC	4.52	4.27	4.6	4.49		4.94	4.84
2909	CID:20903	OC(=O)C1CCC=CC1	4.64	4.24	4.32	4.56		4.39	4.16
2910	CAS:24886-52-0	CN1CCN(CC1)c1nnc2c(c1)N(C)c1c(O2)cccc1					11.65	9.86
2911	CAS:139-66-2	c1ccc(cc1)Sc1ccccc1					4.13		4.01	3.72
2912	CAS:38083-17-9	Clc1ccc(cc1)OC(C(=O)C(C)(C)C)n1cncc1	4.43		4.61				4.65
2913	CAS:87-18-3	O=C(c1ccccc1O)Oc1ccc(cc1)C(C)(C)C							4.54	4.22
2914	CAS:60-87-7	CN(C(CN1c2ccccc2Sc2c1cccc2)C)C		3.9	4.66		4.45	4.82	4.75
2915	CAS:91-65-6	CCN(C1CCCCC1)CC					10.98	9.59
2916	CAS:52756-22-6	CC(OC(=O)C(N(C(=O)c1ccccc1)c1ccc(c(c1)Cl)F)C)C	4.37	4.23	4.35	4.37	8.38	10.22	4.56	3.69
2917	CAS:302-22-7	O=C1CC[C@]2(C(=C1)C(=C[C@@H]1[C@@H]2CC[C@]2([C@H]1CC[C@]2(OC(=O)C)C(=O)C)C)Cl)C	6.59	4.17	4.09	7.12			4.17	4.32
2918	CAS:520-36-5	Oc1ccc(cc1)c1cc(=O)c2c(o1)cc(cc2O)O	4.52	4.41	4.6	4.49	4.6	4.57	5.53
2919	CAS:900-95-8	CC(=O)O[Sn](c1ccccc1)(c1ccccc1)c1ccccc1	7.16	6.62	6.23	7.33	7.23	7.96	6.87	4.61
2920	CAS:18181-70-9	COP(=S)(Oc1cc(Cl)c(cc1Cl)I)OC	4.2	4.16	4.3	4.52		4.34	4.57	4.6
2921	CAS:118-58-1	O=C(c1ccccc1O)OCc1ccccc1							4.25	4.17
2922	CAS:84-54-8	Cc1ccc2c(c1)C(=O)c1c(C2=O)cccc1				4.26			4.52
2923	CAS:30103-44-7	CCCCN1CCCC1C(=O)Nc1c(C)cc(cc1C)C				6.42	4.11	11.28	4.38
2924	CAS:2493-84-7	CCCCCCCCOc1ccc(cc1)C(=O)O	4.19	4.48	4.64	4.19		4.53	4.31
2925	CAS:20098-48-0	[O-][N+](=O)c1cc(Cl)c(c(c1)Cl)Cl						5.13
2926	CAS:639-58-7	Cl[Sn](c1ccccc1)(c1ccccc1)c1ccccc1			6.23				6.48	4.93
2927	CAS:705-60-2	CC(=Cc1ccccc1)[N+](=O)[O-]	4.25	4.45	4.53	4.85	4.56	4.8	4.48	4.23
2928	CAS:101-37-1	C=CCOc1nc(OCC=C)nc(n1)OCC=C	4.13						4.09
2929	CAS:1196-01-6	CC1=CC(=O)[C@H]2C[C@@H]1C2(C)C							9.99
2930	CAS:7779-65-9	CC(CCOC(=O)C=Cc1ccccc1)C	4.53							4.14
2931	CAS:97-39-2	N=C(Nc1ccccc1C)Nc1ccccc1C							9
2932	CAS:72420-38-3	OC(=O)C1=CC(=O)C(O1)(C)c1ccccc1					10.18	9.35
2933	CAS:496775-61-2	OC(=O)c1cccc(c1)c1cccc(c1O)N/N=C/1\C(=NN(C1=O)c1ccc(c(c1)C)C)C			5.11		4.56	5.59	4.69
2934	CAS:134605-64-4	C=CCOC(=O)C(OC(=O)c1cc(ccc1Cl)n1c(=O)cc(n(c1=O)C)C(F)(F)F)(C)C	4.69	4.12	4.04				4.57
2935	CAS:299-84-3	COP(=S)(Oc1cc(Cl)c(cc1Cl)Cl)OC			4.11			4.25	4.33
2936	CAS:4824-78-6	CCOP(=S)(Oc1cc(Cl)c(cc1Cl)Br)OCC			4.14		9.92		5.31	4.12
2937	CAS:77439-76-0	ClC(C1=C(Cl)C(=O)OC1O)Cl	4.53	4.08	4.44	4.61	4.16	4.17	4.22
2938	CAS:90-17-5	CC(=O)OC(C(Cl)(Cl)Cl)c1ccccc1	4.44							4.3
2939	CAS:716-79-0	c1ccc(cc1)c1nc2c([nH]1)cccc2							4.34
2940	CAS:5131-60-2	Nc1ccc(c(c1)N)Cl		5.42	3.57		4.07	5.97	4.58
2941	CAS:21564-17-0	N#CSCSc1nc2c(s1)cccc2	4.15		4.38	4.3	4.55	4.44	4.27	4.06
2942	CAS:20229-30-5	CSc1ccc2c(c1)C(Cc1c(S2)cccc1)N1CCN(CC1)C	4.42	4.51	4.79	4.86	4.51	4.96	4.52	4.57
2943	CAS:67-78-7	CC(=O)O[C@@H]1C[C@@H]2[C@]([C@@]1(O)C(=O)COC(=O)C)(C)C[C@@H]([C@]1([C@H]2CCC2=CC(=O)C=C[C@]12C)F)O							4.63
2944	CAS:41663-84-7	CN1C(=O)c2c(C1=O)cc(cc2)[N+](=O)[O-]		8.94
2945	CAS:2631-37-0	CNC(=O)Oc1cc(C)cc(c1)C(C)C							4.18
2946	CAS:35189-28-7	O/N=C/1\CC[C@H]2C(=C1)CC[C@@H]1[C@@H]2CC[C@]2([C@H]1CC[C@]2(C#C)OC(=O)C)CC	6.92	4.36	5.46	6.21			4.5	6.13
2947	CAS:14228-73-0	O(CC1OC1)CC1CCC(CC1)COCC1OC1	4.14		4.04				4.12
2948	CAS:29973-13-5	CCSCc1ccccc1OC(=O)NC					9.04	10.32	8.99
2949	CAS:16712-64-4	Oc1ccc2c(c1)ccc(c2)C(=O)O	4.45
2950	CAS:28249-77-6	CCN(C(=O)SCc1ccc(cc1)Cl)CC	4.32						4.53	4.3
2951	CAS:92-04-6	Oc1ccc(c(c1)Cl)c1ccccc1	4.42	4.09	4.68	4.39		5.22	5.19
2952	CAS:303-45-7	O=Cc1c(O)c(O)c(c2c1c(O)c(c(c2)C)c1c(C)cc2c(c1O)c(C=O)c(c(c2C(C)C)O)O)C(C)C	4.92	5.12	5.28	5.05	4.81	5.79	4.91
2953	CAS:110488-70-5	COc1cc(ccc1OC)C(=CC(=O)N1CCOCC1)c1ccc(cc1)Cl	4.23		4.42	4.36			4.34
2954	CAS:93-76-5	OC(=O)COc1cc(Cl)c(cc1Cl)Cl						4.5
2955	CAS:253450-09-8	Fc1ccc(cc1)CC1CCN(CC1)CCS(=O)c1ccc2c(c1)oc(=O)[nH]2	4.13		4.22	4.49			4.33
2956	CAS:81-14-1	[O-][N+](=O)c1c(C)c(C(=O)C)c(c(c1C(C)(C)C)[N+](=O)[O-])C			3.85		8.7	9.57	4.52
2957	CAS:68157-60-8	O=C(Nc1ccnc(c1)Cl)Nc1ccccc1	4.78	4.65	4.67	4.27		4.88	4.52	4.01
2958	CAS:131-18-0	CCCCCOC(=O)c1ccccc1C(=O)OCCCCC			4.31				4.29
2959	CAS:2479-46-1	Nc1ccc(cc1)Oc1cccc(c1)Oc1ccc(cc1)N			4.4				4.42
2960	CAS:54533-86-7	CCN(Cc1nccn1c1ccc(cc1C(=O)c1ccccc1Cl)[N+](=O)[O-])CC			4.35	10.02			4.51
2961	CAS:13347-42-7	Oc1ccc(cc1C1CCCC1)Cl			4.24				4.5	3.55
2962	CAS:613-93-4	CNC(=O)c1ccccc1				4.47
2963	CAS:169590-42-5	Cc1ccc(cc1)c1cc(nn1c1ccc(cc1)S(=O)(=O)N)C(F)(F)F	4.81	4.39	4.61	5.16		4.35	4.58
2964	CAS:393-75-9	[O-][N+](=O)c1cc(cc(c1Cl)[N+](=O)[O-])C(F)(F)F		4.14				4.49	4.03
2965	CAS:2460-77-7	CC(C1=CC(=O)C(=CC1=O)C(C)(C)C)(C)C			4.43				4.68
2966	CAS:39025-24-6	C/C=C\1/C(=O)C[C@@H]2[C@]1(C)CC[C@H]1[C@H]2CCC2=CC(=O)CC[C@]12C	5.71	4.36	4.89	5.15	4.76	4.51	6.64
2967	CAS:41198-08-7	CCCSP(=O)(Oc1ccc(cc1Cl)Br)OCC	4.66	5.52	4.7			4	4.89
2968	CAS:55-80-1	Cc1cccc(c1)/N=N/c1ccc(cc1)N(C)C					4.43	5.41	4.6	3.98
2969	CAS:188425-85-6	Clc1ccc(cc1)c1ccccc1NC(=O)c1cccnc1Cl	4.32		4.18			3.6	3.96
2970	CAS:1461-15-0	OC(=O)CN(CC1=CC2C(=CC1=O)Oc1c(C32OC(=O)c2c3cccc2)cc(c(c1)O)CN(CC(=O)O)CC(=O)O)CC(=O)O	4.47	5.5		4.6
2971	CAS:79-81-2	CCCCCCCCCCCCCCCC(=O)OC/C=C(/C=C/C=C(/C=C/C1=C(C)CCCC1(C)C)\C)\C		5.1		5.02	11	5.51
2972	CAS:356-12-7	CC(=O)OCC(=O)[C@@]12OC(O[C@@H]1C[C@@H]1[C@]2(C)C[C@H](O)[C@]2([C@H]1C[C@@H](C1=CC(=O)C=C[C@]21C)F)F)(C)C			4.99
2973	CAS:4849-32-5	O=C(NC(C)(C)C)Oc1cccc(c1)NC(=O)N(C)C	4.14	4.27	4.51			4.4
2974	CAS:1260-17-9	OC[C@H]1O[C@H]([C@@H]([C@H]([C@@H]1O)O)O)c1c(O)c2c(c(c1O)O)C(=O)c1c(C2=O)c(C)c(c(c1)O)C(=O)O								4.35
2975	CAS:85801-02-1	COc1ccc2c(c1)c(CC(=O)OC/C=C(/CC/C=C(/CCC=C(C)C)\C)\C)c(n2C(=O)c1ccc(cc1)Cl)C							4.61
2976	CAS:116-66-5	[O-][N+](=O)c1c(C)c(cc2c1C(C)(C)CC2(C)C)[N+](=O)[O-]			4.45				4.53
2977	CAS:41317-15-1	COc1ccc(c(c1)C)Nc1ccccc1	4.42						4.44
2978	CAS:1861-40-1	CCCCN(c1c(cc(cc1[N+](=O)[O-])C(F)(F)F)[N+](=O)[O-])CC	8.55						4.39
2979	CAS:10310-32-4	CCO[C@@H]1O[C@@H]([C@@H]([C@H]1O)OCc1ccccc1)C(OCc1ccccc1)COCc1ccccc1			4.75				4.59
2980	CAS:50-57-7	NCCCC[C@@H](C(=O)NCC(=O)N)NC(=O)[C@@H]1CCCN1C(=O)[C@@H]1CSSC[C@H](N)C(=O)N[C@@H](Cc2ccc(cc2)O)C(=O)N[C@H](C(=O)N[C@H](C(=O)N[C@H](C(=O)N1)CC(=O)N)CCC(=O)N)Cc1ccccc1		4.92
2981	CAS:17406-45-0	OC[C@H]1O[C@@H](O[C@H]2CC[C@]3([C@H](C2)CC[C@@H]2[C@@H]3CC[C@]3([C@H]2C[C@H]2[C@@H]3[C@H](C)[C@@]3(O2)CC[C@@H](CN3)C)C)C)[C@@H]([C@H]([C@H]1O[C@@H]1O[C@H](CO)[C@H]([C@@H]([C@H]1O[C@@H]1O[C@H](CO)[C@H]([C@@H]([C@H]1O)O)O)O[C@@H]1OC[C@H]([C@@H]([C@H]1O)O)O)O)O)O	5.1	4.59
2982	CAS:2919-66-6	O=C1CC[C@]2(C(=C1)C(=C[C@@H]1[C@@H]2CC[C@]2([C@H]1CC(=C)[C@]2(OC(=O)C)C(=O)C)C)C)C	5.9		4.28	4.47			4.4
2983	CAS:41532-84-7	CC1=Nc2c(C1(C)C)c1ccccc1cc2	4.31	4.47	4.63	4.49	4.38		5.1	4.2
2984	CAS:7287-19-6	CSc1nc(NC(C)C)nc(n1)NC(C)C	4.51	4.4	4.21			4.34	4.26
2985	CAS:95-14-7	c1ccc2c(c1)[nH]nn2					4.06
2986	CAS:153233-91-1	CCOc1cc(ccc1C1COC(=N1)c1c(F)cccc1F)C(C)(C)C	4.43	4.38	4.43		4.66	4.34	4.54	4.9
2987	CID:158333	O=P(Oc1ccccc1C(C)(C)C)(Oc1ccccc1)Oc1ccccc1	4.83	4.47	4.4	5.14	4.55	4.33	4.64
2988	CAS:613-50-3	[O-][N+](=O)c1ccc2c(c1)cccn2	4.56						4.23
2989	CAS:50-27-1	Oc1ccc2c(c1)CC[C@@H]1[C@@H]2CC[C@]2([C@H]1C[C@H]([C@@H]2O)O)C	4.73			4.68			6.32
2990	CAS:283594-90-1	O=C(CC(C)(C)C)OC1=C(C(=O)OC21CCCC2)c1c(C)cc(cc1C)C				4.42		4.33
2991	CAS:104-13-2	CCCCc1ccc(cc1)N			4.27
2992	CAS:101975-10-4	COc1cc(ccc1OC(F)F)c1ccc(=O)[nH]n1				7.04
2993	CAS:56-72-4	CCOP(=S)(Oc1ccc2c(c1)oc(=O)c(c2C)Cl)OCC	4.49		4.42				5.84	4.59
2994	CAS:50-14-6	O[C@H]1CCC(=C)/C(=C\C=C\2/CCC[C@]3([C@H]2CC[C@@H]3[C@@H](/C=C/[C@@H](C(C)C)C)C)C)/C1	4.58	4.38	4.52	4.52	4.08	4.17	4.48
2995	CAS:119-32-4	Nc1ccc(c(c1)[N+](=O)[O-])C		4.53				4.27	4.34
2996	CAS:99-06-9	Oc1cccc(c1)C(=O)O						10.06
2997	CAS:515-03-7	C=C[C@@](CC[C@H]1[C@](C)(O)CC[C@@H]2[C@]1(C)CCCC2(C)C)(O)C	4.51	4.38	4.54		4.51	4.38	4.5
2998	CAS:527680-56-4	O=C(c1ccc2c(c1)OCCO2)N[C@H]1CN2CCC1CC2					10.98	8.97
2999	CAS:85-60-9	CCCC(c1cc(c(cc1C)O)C(C)(C)C)c1cc(c(cc1C)O)C(C)(C)C	4.82	4.68	4.98				5.01
3000	CAS:15791-78-3	OCCc1ccc(cc1)Nc1ccc(c2c1C(=O)c1c(C2=O)c(O)ccc1[N+](=O)[O-])O	4.32		4.12	4.17		4.3	4.33	4.3
3001	CAS:39515-40-7	N#CC(c1cccc(c1)Oc1ccccc1)OC(=O)C1C(C1(C)C)C=C(C)C	4.34			4.34	4.57		4.47
3002	CAS:53-86-1	COc1ccc2c(c1)c(CC(=O)O)c(n2C(=O)c1ccc(cc1)Cl)C		4.65	4.56	4.73		5.37	4.56
3003	CAS:83919-23-7	ClCC(=O)[C@@]1(OC(=O)c2ccco2)[C@H](C)C[C@@H]2[C@]1(C)C[C@H](O)[C@]1([C@H]2CCC2=CC(=O)C=C[C@]12C)Cl	5.08		5.06
3004	CAS:834-12-8	CCNc1nc(NC(C)C)nc(n1)SC	4.38						4.39
3005	CAS:116-81-4	Brc1cc(c(c2c1C(=O)c1ccccc1C2=O)N)S(=O)(=O)O	5.17							4.15
3006	CAS:61295-41-8	CCCC(=O)C(Sc1ccoc1C)CC		10.49						4.4
3007	CAS:2682-20-4	Cn1sccc1=O			10					4.86
3008	CAS:1824-58-4	CCC1Nc2cc(Cl)c(cc2S(=O)(=O)N1)S(=O)(=O)N					10.5	9.36
3009	CAS:74772-77-3	O=C1NC(=O)C(S1)Cc1ccc(cc1)OCC1(C)CCCCC1	5.42	4.83	4.59				4.48
3010	CAS:76-87-9	O[Sn](c1ccccc1)(c1ccccc1)c1ccccc1	7.1	5.99	6.26	7.43	7.3	7.83	6.68	4.92
3011	CAS:4378-36-3	CCC(c1ccccc1)C(=O)OCCN1CCOC(C1C)c1ccccc1			4.32				4.64
3012	CAS:500-64-1	COC1=CC(=O)O[C@H](C1)/C=C/c1ccccc1	4.68						4.01
3013	CAS:41814-78-2	Cc1cccc2c1n1cnnc1s2				4.72
3014	CAS:844-26-8	Clc1cc(Cl)c(c(c1)S(=O)c1cc(Cl)cc(c1O)Cl)O		4.47	4.53	4.45	4.48	5.46	4.44
3015	CAS:5632-47-3	O=NN1CCNCC1								8.57
3016	CAS:98123-83-2	O=C(N1CC(=O)N2C(C1)c1ccccc1CCC2)C1CCCCC1							4.7	4.93
3017	CAS:393-11-3	Nc1ccc(c(c1)C(F)(F)F)[N+](=O)[O-]							4.55
3018	CAS:302-79-4	C/C(=C\C=C\C(=C\C(=O)O)\C)/C=C/C1=C(C)CCCC1(C)C			4.48			4.26
3019	CAS:5786-21-0	CN1CCN(CC1)C1=Nc2cc(Cl)ccc2Nc2c1cccc2	4.53	4.46	4.58			4.36	4.42	4.09
3020	CAS:31431-43-3	COC(=O)Nc1[nH]c2c(n1)cc(cc2)C(=O)C1CC1					7.3	5.86	6.31
3021	CAS:95-33-0	C1CCC(CC1)NSc1nc2c(s1)cccc2	4.23		4.2			4.54	4.31
3022	CAS:4707-47-5	COC(=O)c1c(C)cc(c(c1O)C)O			4.33	4.46			4.64
3023	CID:33934	CC(CCCCCOC(=O)c1ccccc1C(=O)OCCCCCC(C)C)C	5.26	5.47		5.42
3024	CAS:1675-54-3	CC(c1ccc(cc1)OCC1OC1)(c1ccc(cc1)OCC1OC1)C	4.43	4.17	4.36	4.5	3.83	4.57	4.31
3025	CAS:552-16-9	[O-][N+](=O)c1ccccc1C(=O)O		10.71
3026	CAS:80-92-2	O[C@H]1CC[C@]2([C@@H](C1)CC[C@@H]1[C@@H]2CC[C@]2([C@H]1CC[C@@H]2C(O)C)C)C	5.21			5.51
3027	CAS:100-64-1	ON=C1CCCCC1					4.25
3028	CAS:78-41-1	CCN(CCOc1ccc(cc1)C(c1ccc(cc1)C)(Cc1ccc(cc1)Cl)O)CC	4.54	4.44	4.95	4.54	4.58	4.54	4.74	4.09
3029	CID:6529	Cc1ccc(cc1)OP(=O)(Oc1ccc(cc1)C)Oc1ccc(cc1)C	3.6		4.47			4.49	5.08
3030	CAS:3347-22-6	N#Cc1sc2=c(sc1C#N)c(=O)c1c(c2=O)cccc1	4.73	4.29	4.93	6.31	5.16	5.12	4.63	4.31
3031	CAS:602-01-7	[O-][N+](=O)c1c(C)cccc1[N+](=O)[O-]				3.96		4.05
3032	CAS:67199-66-0	Nc1ccc2c(c1)CN1C(=N2)c2c(C1=O)cccc2					4.99		5.05	5.08
3033	CID:2098	OCc1cc(O)c2c(c1)C(OC1OC(CO)C(C(C1O)O)O)c1c(C2=O)c(O)ccc1			4.71	4.18
3034	CAS:35256-85-0	CC(N(C(=O)C(C)(C)C)Cc1ccccc1)C							4.22
3035	CAS:31431-39-7	COC(=O)Nc1[nH]c2c(n1)cc(cc2)C(=O)c1ccccc1	6.48	7.17			5.97	4.69	6.32
3036	CAS:122836-35-5	Clc1cc(Cl)c(cc1n1nc(n(c1=O)C(F)F)C)NS(=O)(=O)C						4.33
3037	CAS:42924-53-8	COc1ccc2c(c1)ccc(c2)CCC(=O)C	4.7		4.74				4.74
3038	CAS:92-84-2	c1ccc2c(c1)Sc1c(N2)cccc1	4.67					11.08	4.69
3039	CAS:57808-66-9	Clc1ccc2c(c1)[nH]c(=O)n2C1CCN(CC1)CCCn1c(=O)[nH]c2c1cccc2	4.46	4.35					4.39	4.03
3040	CAS:944-22-9	CCP(=S)(Sc1ccccc1)OCC							4.59	4.52
3041	CAS:554-84-7	Oc1cccc(c1)[N+](=O)[O-]							4.19
3042	CAS:163222-33-1	Oc1ccc(cc1)[C@@H]1[C@@H](CC[C@@H](c2ccc(cc2)F)O)C(=O)N1c1ccc(cc1)F	4.6		4.86	4.45		4.71	4.64
3043	CAS:28588-74-1	Sc1ccoc1C					8.5	8.9
3044	CAS:104-27-8	CCC(=O)C=Cc1ccc(cc1)OC	4.37		4.35				4.33
3045	CAS:10453-86-8	CC(=CC1C(C1(C)C)C(=O)OCc1coc(c1)Cc1ccccc1)C	4.38	4.47	9.25	4.51		4.41	4.27	4
3046	CAS:119-93-7	Nc1ccc(cc1C)c1ccc(c(c1)C)N	4.44						4.45	4.24
3047	CAS:1434-54-4	N#C[C@@H]1C[C@@H]2[C@]([C@H]1C(=O)C)(C)CC[C@H]1[C@H]2CC=C2[C@]1(C)CC[C@@H](C2)O			4.72	4.99			5.1
3048	CAS:1214-39-7	c1ccc(cc1)CNc1[nH]cnc2-c1ncn2	4.41		4.32				4.29
3049	CAS:460081-99-6	FC(Oc1cc(ccc1OC(F)F)N(c1cccc(c1)C(=O)O)Cc1cccnc1)F	4.44		4.34	4.13		5	4.33
3050	CAS:14375-45-2	OC(=O)/C=C(\C=C\C1(O)C(=CC(=O)CC1(C)C)C)/C	9.12
3051	CAS:497-39-2	Cc1cc(O)c(cc1C(C)(C)C)C(C)(C)C	5.6		4.27				4.37
3052	CAS:132-32-1	CCn1c2ccc(cc2c2c1cccc2)N			4.06		5.18	3.77	4.92
3053	CAS:54029-12-8	CCCS(=O)c1ccc2c(c1)nc([nH]2)NC(=O)OC						4.51	4.46
3054	CAS:118409-57-7	N#CC(=Cc1ccc(c(c1)O)O)C#N			4.66	4.61
3055	CAS:25059-80-7	CCOC(=O)Cn1c(=O)sc2c1c(Cl)ccc2	4.42						4.43
3056	CAS:519-88-0	CCCCN(C(c1ccc(cc1)OC)C(=O)N)CCCC							4.68
3057	CAS:5534-09-8	CCC(=O)O[C@@]1([C@@H](C)C[C@@H]2[C@]1(C)C[C@H](O)[C@]1([C@H]2CCC2=CC(=O)C=C[C@]12C)Cl)C(=O)COC(=O)CC	4.41
3058	CAS:57-41-0	O=C1NC(=O)NC1(c1ccccc1)c1ccccc1	4.56	4.01
3059	CAS:2998-57-4	ClCCN(C(=O)Oc1ccc2c(c1)CC[C@@H]1[C@@H]2CC[C@]2([C@H]1CC[C@@H]2O)C)CCCl	5.13				9.32	8.05	4.54
3060	CAS:835-11-0	Oc1ccccc1C(=O)c1ccccc1O	4.22		4.25			4.56	4.4	3.97
3061	CAS:3764-01-0	Clc1cc(Cl)nc(n1)Cl						4.17
3062	CAS:54573-75-0	O[C@H]1C[C@H](O)C(=C)/C(=C\C=C\2/CCC[C@]3([C@H]2CC[C@@H]3[C@@H](/C=C/[C@@H](C(C)C)C)C)C)/C1	4.92	4.47
3063	CAS:67121-76-0	CN1CCN(CC1)C1=Nc2cc(F)ccc2Cc2c1cccc2	5.07		4.5		9.23	9.13	4.73	4.22
3064	CAS:114977-28-5	CC(=O)O[C@@]12CO[C@@H]1C[C@@H]([C@@]1([C@@H]2[C@H](OC(=O)c2ccccc2)[C@]2(O)C[C@H](OC(=O)[C@@H]([C@H](c3ccccc3)NC(=O)OC(C)(C)C)O)C(=C(C2(C)C)[C@H](C1=O)O)C)C)O	8.46	9.07		6.55			7.6	7.09
3065	NOCAS_48518	Fc1ccc(c(c1)Br)C(=O)NS(=O)(=O)/C=C/c1cccs1						4.41
3066	CID:560105	CC(CCCCCOC(=O)CCCOc1ccc(cc1Cl)Cl)C	4.9	3.72						4.16
3067	CAS:80474-14-2	FCSC(=O)[C@@]1(OC(=O)CC)[C@H](C)C[C@@H]2[C@]1(C)C[C@H](O)[C@]1(C2C[C@@H](C2=CC(=O)C=C[C@]12C)F)F			5.64
3068	CAS:83905-01-5	CC[C@H]1OC(=O)[C@H](C)[C@@H](O[C@@H]2O[C@@H](C)[C@@H]([C@](C2)(C)OC)O)[C@H](C)[C@@H](O[C@@H]2O[C@H](C)C[C@@H]([C@H]2O)N(C)C)[C@](C[C@H](CN([C@@H]([C@H]([C@]1(C)O)O)C)C)C)(C)O			4.03		5.3	9.78
3069	CID:5590	OCCOc1ccc(cc1)C(CC(C)(C)C)(C)C	4.86	4.5	4.48		4.14		4.34	4.18
3070	CAS:103-53-7	O=C(C=Cc1ccccc1)OCCc1ccccc1							4.47	4.28
3071	CAS:13680-35-8	CCc1cc(Cc2cc(CC)c(c(c2)CC)N)cc(c1N)CC	4.5	4.42	4.5	4.66	4.16	4.81	4.6	4.35
3072	CAS:6843-66-9	CO[Si](c1ccccc1)(c1ccccc1)OC							4.14
3073	CAS:5437-38-7	[O-][N+](=O)c1c(C)cccc1C(=O)O			4.09
3074	CAS:973-21-7	CCC(c1cc(cc(c1OC(=O)OC(C)C)[N+](=O)[O-])[N+](=O)[O-])C	4.98	4.71	5.12	4.64	4.34	5.76	4.92
3075	CAS:50-28-2	Oc1ccc2c(c1)CC[C@@H]1[C@@H]2CC[C@]2([C@H]1CC[C@@H]2O)C	4.53			5.83		4.33	7.04	4.26
3076	CAS:84-17-3	CC=C(C(=CC)c1ccc(cc1)O)c1ccc(cc1)O	4.84			5.08	4.25	4.4	5.12	4.63
3077	CAS:62924-70-3	CCN(c1c(cc(cc1[N+](=O)[O-])C(F)(F)F)[N+](=O)[O-])Cc1c(F)cccc1Cl	4.52	4.4	4.68	4.89	4.55		4.93	4.33
3078	CID:3033842	O=C1OC(=O)C2(C1=CCCC2)C		4.15
3079	CAS:90-51-7	Nc1ccc2c(c1)c(O)cc(c2)S(=O)(=O)O								4.45
3080	CAS:51218-45-2	COCC(N(c1c(C)cccc1CC)C(=O)CCl)C	4.39		4.37			4.72	4.35
3081	CAS:27686-84-6	C[C@H]([C@@H](Cc1ccc(c(c1)O)O)C)Cc1ccc(c(c1)O)O	4.36			4.45
3082	CAS:54143-55-4	O=C(c1cc(OCC(F)(F)F)ccc1OCC(F)(F)F)NCC1CCCCN1		4.44		4.43
3083	CAS:7761-45-7	Nc1nc(C)c(c(n1)N)c1ccc(c(c1)Cl)Cl			4.85			5.54	5.66
3084	CAS:77-53-2	C[C@@H]1CC[C@@H]2[C@@]31CC[C@@]([C@H](C3)C2(C)C)(C)O								4.49
3085	CAS:64519-82-0	OCC([C@H]([C@@H]([C@@H](CO[C@H]1O[C@H](CO)[C@H]([C@@H]([C@H]1O)O)O)O)O)O)O		8.97		9.11
3086	CAS:63213-29-6	CCOc1cc(OCC)c(cc1OCC)C(=O)C							4.28
3087	CAS:1553-60-2	CC(Cc1ccc(cc1)CC(=O)O)C					11.3	11.3
3088	CAS:5930-28-9	Nc1cc(Cl)c(c(c1)Cl)O	4.13		4.09					4.26
3089	CAS:76-47-1	CCN(CC(=O)OCC(=O)[C@@]1(O)CC[C@@H]2[C@]1(C)C[C@H](O)[C@H]1[C@H]2CCC2=CC(=O)CC[C@]12C)CC							5.34

### Sheet: S4
Table S4: List of 28 DAD maps formed by dual-target combinations (shown by the receptor name, separated by '-') among 8 receptors in the agonist dataset. For each DAD map, the table provides number of chemical pairs formed by common structurally similar chemicals, computed Pearson coefficient between activity values (pAC50) of the chemicals targeting the two receptors, computed Pearson coefficient between activity difference (ΔpAC50) for chemical pairs targeting the two receptors, number and fraction of chemical pairs forming single-target cliffs, number and fraction of chemical pairs forming dual-target cliffs, and number and fraction of total activity cliffs (combination of both single-target and dual-target cliffs). Values are shown up to 2 decimal places.
Serial Number	DAD Map	Number of Chemical Pairs	Correlation between pAC50	Correlation between ΔpAC50	Number of Single-target Cliff	Fraction of Single-target Cliff	Number of Dual-target Cliff	Fraction of Dual-target Cliff	Number of Total Activity Cliff	Fraction of Total Activity cliff
1	AR-ERα	859	0.32	-0.37	174	0.2	91	0.11	265	0.31
2	ERα-ERβ	970	0.64	0.61	92	0.09	90	0.09	182	0.19
3	AR-PR	854	0.37	-0.16	271	0.32	70	0.08	341	0.4
4	AR-ERβ	311	0.15	-0.38	52	0.17	20	0.06	72	0.23
5	AR-PPARγ	175	0.36	-0.14	15	0.09	9	0.05	24	0.14
6	GR-PR	979	0.58	0.36	303	0.31	37	0.04	340	0.35
7	ERβ-PR	706	0.12	0.01	208	0.29	18	0.03	226	0.32
8	ERα-PR	1035	0.33	0.02	178	0.17	28	0.03	206	0.2
9	PPARδ-TSHR	49	0.12	-0.44	11	0.22	1	0.02	12	0.24
10	PPARγ-PPARδ	107	0.54	0.45	6	0.06	2	0.02	8	0.07
11	PPARδ-PR	141	0.47	0.4	22	0.16	3	0.02	25	0.18
12	AR-PPARδ	113	0.22	0.15	19	0.17	2	0.02	21	0.19
13	PPARγ-PR	165	0.43	0.19	5	0.03	1	0.01	6	0.04
14	GR-PPARγ	211	0.75	0.3	21	0.1	3	0.01	24	0.11
15	AR-TSHR	129	0.13	0.15	28	0.22	1	0.01	29	0.22
16	AR-GR	1042	0.54	-0.08	257	0.25	12	0.01	269	0.26
17	ERα-GR	556	0.24	-0.01	84	0.15	4	0.01	88	0.16
18	ERα-PPARδ	168	0.22	0.36	18	0.11	2	0.01	20	0.12
19	ERβ-PPARγ	88	0.08	-0.24	15	0.17	0	0	15	0.17
20	ERα-TSHR	366	-0.15	-0.07	65	0.18	0	0	65	0.18
21	GR-PPARδ	152	0.41	0.28	21	0.14	0	0	21	0.14
22	ERβ-GR	167	0	0	23	0.14	0	0	23	0.14
23	ERβ-TSHR	207	-0.16	-0.04	53	0.26	0	0	53	0.26
24	ERβ-PPARδ	99	0.18	0.13	13	0.13	0	0	13	0.13
25	PR-TSHR	433	0.01	0.08	81	0.19	2	0	83	0.19
26	PPARγ-TSHR	60	-0.09	-0.04	4	0.07	0	0	4	0.07
27	GR-TSHR	140	-0.06	-0.01	15	0.11	0	0	15	0.11
28	ERα-PPARγ	223	0.09	0.07	17	0.08	0	0	17	0.08

### Sheet: S5
Table S5: List of 28 DAD maps formed by dual-target combinations (shown by the receptor name, separated by '-') among 8 receptors in the antagonist dataset. For each DAD map, the table provides number of chemical pairs formed by common structurally similar chemicals, computed Pearson coefficient between activity values (pAC50) of the chemicals targeting the two receptors, computed Pearson coefficient between activity difference (ΔpAC50) for chemical pairs targeting the two receptors, number and fraction of chemical pairs forming single-target cliffs, number and fraction of chemical pairs forming dual-target cliffs, and number and fraction of total activity cliffs (combination of both single-target and dual-target cliffs). Values are shown up to 2 decimal places.
Serial Number	DAD Map	Number of Chemical Pairs	Correlation between pAC50	Correlation between ΔpAC50	Number of Single-target Cliff	Fraction of Single-target Cliff	Number of Dual-target Cliff	Fraction of Dual-target Cliff	Number of Total Activity Cliff	Fraction of Total Activity cliff
1	PPARγ-PPARδ	2226	0.8	0.72	425	0.19	621	0.28	1046	0.47
2	AR-PPARδ	1521	0.36	0.41	353	0.23	133	0.09	486	0.32
3	PPARδ-PR	2036	0.24	0.21	550	0.27	115	0.06	665	0.33
4	GR-PPARδ	770	0.21	0.21	211	0.27	43	0.06	254	0.33
5	AR-ERα	4671	0.65	0.61	455	0.1	276	0.06	731	0.16
6	ERα-PPARδ	1109	0.22	0.23	277	0.25	56	0.05	333	0.3
7	AR-PPARγ	2934	0.27	0.29	465	0.16	136	0.05	601	0.2
8	GR-PPARγ	1412	0.26	0.27	212	0.15	72	0.05	284	0.2
9	PPARγ-PR	4105	0.33	0.23	686	0.17	164	0.04	850	0.21
10	AR-GR	3586	0.51	0.35	547	0.15	112	0.03	659	0.18
11	AR-PR	7660	0.42	0.28	698	0.09	199	0.03	897	0.12
12	ERα-ERβ	3466	0.4	0.3	273	0.08	68	0.02	341	0.1
13	GR-PR	3265	0.47	0.2	425	0.13	74	0.02	499	0.15
14	ERα-PR	3735	0.31	0.3	378	0.1	65	0.02	443	0.12
15	ERα-GR	1944	0.22	0.1	308	0.16	31	0.02	339	0.17
16	ERα-PPARγ	2090	0.23	0.12	417	0.2	51	0.02	468	0.22
17	PPARγ-TSHR	323	0.16	0.27	85	0.26	7	0.02	92	0.28
18	ERβ-PPARδ	1512	-0.04	-0.09	389	0.26	36	0.02	425	0.28
19	ERβ-PR	8523	0.4	0.13	626	0.07	57	0.01	683	0.08
20	AR-ERβ	5526	0.41	0.12	451	0.08	28	0.01	479	0.09
21	PPARδ-TSHR	237	0.18	0.15	69	0.29	3	0.01	72	0.3
22	ERβ-GR	2345	0.36	0.14	323	0.14	14	0.01	337	0.14
23	ERβ-PPARγ	3216	0.12	0.03	541	0.17	21	0.01	562	0.17
24	AR-TSHR	609	0.25	0.07	62	0.1	1	0	63	0.1
25	ERα-TSHR	343	0.14	0.03	31	0.09	1	0	32	0.09
26	GR-TSHR	295	0.24	0.03	61	0.21	0	0	61	0.21
27	ERβ-TSHR	729	0.08	-0.05	37	0.05	2	0	39	0.05
28	PR-TSHR	1453	0.06	-0.07	183	0.13	2	0	185	0.13

### Sheet: S6
Table S6: List of 56 TAD maps formed by triple-target combinations (shown by the receptor name, separated by '-') among 8 receptors in the agonist dataset. For each TAD map, the table provides number of chemical pairs formed by common structurally similar chemicals, number and fraction of chemical pairs forming single-target cliffs, number and fraction of chemical pairs forming dual-target cliffs, number and fraction of chemical pairs forming triple-target cliffs, and number and fraction of total activity cliffs (combination of single-target, dual-target, and triple-target cliffs). Values are shown up to 2 decimal places.
Serial Number	TAD Map	Number of Chemical Pairs	Number of Single-target Cliff	Fraction of Single-target Cliff	Number of Dual-target Cliff	Fraction of Dual-target Cliff	Number of Triple-target Cliff	Fraction of Triple-target Cliff	Number of Total Activity Cliff	Fraction of Total Activity cliff
1	AR-ERα-ERβ	200	26	0.13	8	0.04	13	0.06	47	0.24
2	ERα-ERβ-PR	329	61	0.19	32	0.1	9	0.03	102	0.31
3	AR-ERα-PR	255	66	0.26	19	0.07	7	0.03	92	0.36
4	AR-ERβ-PR	185	39	0.21	14	0.08	4	0.02	57	0.31
5	GR-PPARγ-PR	86	3	0.03	0	0	1	0.01	4	0.05
6	PPARγ-PPARδ-PR	64	2	0.03	0	0	0	0	2	0.03
7	ERα-PPARδ-TSHR	31	1	0.03	0	0	0	0	1	0.03
8	GR-PPARδ-TSHR	30	2	0.07	0	0	0	0	2	0.07
9	PPARγ-PPARδ-TSHR	21	0	0	0	0	0	0	0	0
10	ERβ-PPARδ-PR	57	3	0.05	0	0	0	0	3	0.05
11	AR-ERβ-PPARδ	49	1	0.02	0	0	0	0	1	0.02
12	ERα-ERβ-PPARδ	69	3	0.04	0	0	0	0	3	0.04
13	ERβ-GR-PPARδ	62	2	0.03	0	0	0	0	2	0.03
14	ERβ-PPARγ-PPARδ	46	1	0.02	0	0	0	0	1	0.02
15	AR-PPARδ-PR	68	9	0.13	0	0	0	0	9	0.13
16	ERα-PPARδ-PR	99	10	0.1	2	0.02	0	0	12	0.12
17	AR-ERα-PPARδ	82	5	0.06	0	0	0	0	5	0.06
18	AR-PR-TSHR	77	24	0.31	8	0.1	0	0	32	0.42
19	GR-PPARδ-PR	89	8	0.09	0	0	0	0	8	0.09
20	AR-GR-PPARδ	78	4	0.05	0	0	0	0	4	0.05
21	AR-PPARγ-PPARδ	61	3	0.05	0	0	0	0	3	0.05
22	ERα-GR-PPARδ	105	3	0.03	1	0.01	0	0	4	0.04
23	ERα-PPARγ-PPARδ	87	1	0.01	0	0	0	0	1	0.01
24	GR-PPARγ-PPARδ	76	2	0.03	0	0	0	0	2	0.03
25	ERβ-PR-TSHR	100	33	0.33	7	0.07	0	0	40	0.4
26	AR-ERβ-TSHR	35	3	0.09	5	0.14	0	0	8	0.23
27	ERα-ERβ-TSHR	115	20	0.17	20	0.17	0	0	40	0.35
28	ERβ-GR-TSHR	32	7	0.22	0	0	0	0	7	0.22
29	ERβ-PPARγ-TSHR	11	3	0.27	0	0	0	0	3	0.27
30	AR-PPARδ-TSHR	26	5	0.19	0	0	0	0	5	0.19
31	GR-PR-TSHR	75	13	0.17	1	0.01	0	0	14	0.19
32	ERα-PR-TSHR	172	38	0.22	14	0.08	0	0	52	0.3
33	AR-ERβ-PPARγ	46	3	0.07	0	0	0	0	3	0.07
34	ERβ-PPARδ-TSHR	13	1	0.08	0	0	0	0	1	0.08
35	AR-ERβ-GR	82	7	0.09	1	0.01	0	0	8	0.1
36	AR-ERα-TSHR	85	15	0.18	7	0.08	0	0	22	0.26
37	AR-GR-TSHR	55	9	0.16	0	0	0	0	9	0.16
38	AR-PPARγ-TSHR	20	2	0.1	0	0	0	0	2	0.1
39	ERα-GR-TSHR	84	19	0.23	0	0	0	0	19	0.23
40	ERα-PPARγ-TSHR	43	4	0.09	0	0	0	0	4	0.09
41	GR-PPARγ-TSHR	35	6	0.17	2	0.06	0	0	8	0.23
42	ERβ-GR-PR	112	16	0.14	4	0.04	0	0	20	0.18
43	ERβ-PPARγ-PR	49	3	0.06	0	0	0	0	3	0.06
44	PPARδ-PR-TSHR	29	4	0.14	3	0.1	0	0	7	0.24
45	PPARγ-PR-TSHR	22	1	0.05	0	0	0	0	1	0.05
46	ERα-ERβ-GR	116	9	0.08	7	0.06	0	0	16	0.14
47	ERα-ERβ-PPARγ	64	3	0.05	0	0	0	0	3	0.05
48	ERβ-GR-PPARγ	46	2	0.04	1	0.02	0	0	3	0.07
49	AR-GR-PR	360	126	0.35	46	0.13	0	0	172	0.48
50	AR-PPARγ-PR	63	4	0.06	0	0	0	0	4	0.06
51	ERα-GR-PR	223	37	0.17	7	0.03	1	0	45	0.2
52	ERα-PPARγ-PR	94	1	0.01	0	0	0	0	1	0.01
53	AR-ERα-GR	213	27	0.13	3	0.01	0	0	30	0.14
54	AR-ERα-PPARγ	94	6	0.06	0	0	0	0	6	0.06
55	AR-GR-PPARγ	105	3	0.03	3	0.03	0	0	6	0.06
56	ERα-GR-PPARγ	121	11	0.09	2	0.02	0	0	13	0.11

### Sheet: S7
Table S7: List of 56 TAD maps formed by triple-target combinations (shown by the receptor name, separated by '-') among 8 receptors in the antagonist dataset. For each TAD map, the table provides number of chemical pairs formed by common structurally similar chemicals, number and fraction of chemical pairs forming single-target cliffs, number and fraction of chemical pairs forming dual-target cliffs, number and fraction of chemical pairs forming triple-target cliffs, and number and fraction of total activity cliffs (combination of single-target, dual-target, and triple-target cliffs). Values are shown up to 2 decimal places.
Serial Number	TAD Map	Number of Chemical Pairs	Number of Single-target Cliff	Fraction of Single-target Cliff	Number of Dual-target Cliff	Fraction of Dual-target Cliff	Number of Triple-target Cliff	Fraction of Triple-target Cliff	Number of Total Activity Cliff	Fraction of Total Activity cliff
1	AR-PPARγ-PPARδ	1060	210	0.2	143	0.13	66	0.06	419	0.4
2	PPARγ-PPARδ-PR	1402	260	0.19	227	0.16	66	0.05	553	0.39
3	AR-GR-PPARδ	668	173	0.26	30	0.04	27	0.04	230	0.34
4	GR-PPARγ-PPARδ	604	150	0.25	55	0.09	25	0.04	230	0.38
5	AR-ERα-PPARδ	998	226	0.23	47	0.05	41	0.04	314	0.31
6	AR-GR-PPARγ	1156	191	0.17	26	0.02	42	0.04	259	0.22
7	ERα-PPARγ-PPARδ	847	168	0.2	121	0.14	23	0.03	312	0.37
8	AR-PPARδ-PR	1389	313	0.23	77	0.06	43	0.03	433	0.31
9	AR-ERα-PPARγ	1722	338	0.2	76	0.04	27	0.02	441	0.26
10	AR-GR-PR	2422	372	0.15	81	0.03	52	0.02	505	0.21
11	GR-PPARγ-PR	1249	181	0.14	45	0.04	25	0.02	251	0.2
12	GR-PPARδ-PR	734	191	0.26	43	0.06	13	0.02	247	0.34
13	ERα-PPARδ-PR	1075	253	0.24	50	0.05	20	0.02	323	0.3
14	AR-PPARγ-PR	2667	377	0.14	90	0.03	55	0.02	522	0.2
15	ERα-ERβ-PPARγ	1894	354	0.19	68	0.04	10	0.01	432	0.23
16	ERα-ERβ-PPARδ	977	206	0.21	56	0.06	9	0.01	271	0.28
17	AR-ERβ-PPARδ	1195	267	0.22	76	0.06	9	0.01	352	0.29
18	AR-ERα-GR	1623	242	0.15	71	0.04	19	0.01	332	0.2
19	PPARγ-PPARδ-TSHR	185	20	0.11	40	0.22	2	0.01	62	0.34
20	ERα-GR-PPARγ	872	207	0.24	39	0.04	7	0.01	253	0.29
21	ERα-GR-PPARδ	537	151	0.28	33	0.06	8	0.01	192	0.36
22	ERβ-PPARγ-PPARδ	1072	205	0.19	166	0.15	13	0.01	384	0.36
23	ERα-PPARγ-PR	1999	365	0.18	46	0.02	28	0.01	439	0.22
24	AR-ERα-PR	2971	295	0.1	64	0.02	37	0.01	396	0.13
25	ERβ-GR-TSHR	217	56	0.26	0	0	0	0	56	0.26
26	ERβ-PPARδ-PR	1462	347	0.24	60	0.04	7	0	414	0.28
27	AR-ERβ-TSHR	379	59	0.16	3	0.01	0	0	62	0.16
28	ERβ-PR-TSHR	606	41	0.07	6	0.01	0	0	47	0.08
29	AR-PPARδ-TSHR	160	37	0.23	18	0.11	0	0	55	0.34
30	ERα-PPARδ-TSHR	141	39	0.28	5	0.04	0	0	44	0.31
31	GR-PPARδ-TSHR	119	29	0.24	15	0.13	0	0	44	0.37
32	AR-ERβ-PPARγ	2389	422	0.18	72	0.03	9	0	503	0.21
33	ERβ-GR-PPARγ	1186	258	0.22	59	0.05	1	0	318	0.27
34	ERβ-GR-PPARδ	655	175	0.27	52	0.08	1	0	228	0.35
35	ERβ-PPARγ-PR	2990	494	0.17	52	0.02	7	0	553	0.18
36	GR-PPARγ-TSHR	144	22	0.15	13	0.09	0	0	35	0.24
37	ERα-PPARγ-TSHR	165	37	0.22	4	0.02	0	0	41	0.25
38	AR-PPARγ-TSHR	210	36	0.17	18	0.09	0	0	54	0.26
39	PPARγ-PR-TSHR	278	52	0.19	21	0.08	0	0	73	0.26
40	AR-ERα-ERβ	2819	276	0.1	102	0.04	5	0	383	0.14
41	ERβ-PPARγ-TSHR	244	65	0.27	1	0	0	0	66	0.27
42	ERα-PR-TSHR	291	31	0.11	7	0.02	0	0	38	0.13
43	GR-PR-TSHR	267	44	0.16	8	0.03	0	0	52	0.19
44	AR-ERα-TSHR	277	39	0.14	7	0.03	0	0	46	0.17
45	AR-GR-TSHR	211	30	0.14	20	0.09	0	0	50	0.24
46	ERα-GR-TSHR	181	40	0.22	6	0.03	0	0	46	0.25
47	AR-ERβ-PR	4796	350	0.07	70	0.01	15	0	435	0.09
48	ERα-ERβ-PR	3201	265	0.08	85	0.03	5	0	355	0.11
49	ERα-GR-PR	1403	234	0.17	34	0.02	6	0	274	0.2
50	AR-PR-TSHR	487	42	0.09	9	0.02	0	0	51	0.1
51	ERβ-GR-PR	2098	321	0.15	42	0.02	7	0	370	0.18
52	AR-ERβ-GR	1919	305	0.16	64	0.03	7	0	376	0.2
53	ERα-ERβ-GR	1302	197	0.15	53	0.04	1	0	251	0.19
54	PPARδ-PR-TSHR	218	52	0.24	14	0.06	0	0	66	0.3
55	ERβ-PPARδ-TSHR	199	54	0.27	4	0.02	0	0	58	0.29
56	ERα-ERβ-TSHR	282	31	0.11	1	0	1	0	33	0.12

### Sheet: S8
Table S8: List of matched molecular pairs (MMPs) identified among the chemicals in agonist or antagonist datasets analyzed in this study. For each MMP, the table provides the chemical identifiers, chemical SMILES (after performing canonicalization in RDKit and removing stereoisomer information, which was used then as input SMILES in mmpdb platform in order to generate MMPs), generated constant part and transformation between the chemical structures. Further, the table provides the list of dual-target and triple-target combinations (separated by '|') for a chemical pair forming an activity cliff.
Serial Number	First Chemical Identifier	First Chemical SMILES	Second Chemical Identifier	Second Chemical SMILES	Constant Part	Transformation	Agonist Dataset		Antagonist Dataset
							Dual-target Combination(s)	Triple-target Combination(s)	Dual-target Combination(s)	Triple-target Combination(s)
1	CAS:68047-06-3	CCC(=C(c1ccc(O)cc1)c1ccc(OCCN(C)C)cc1)c1ccccc1	CAS:10540-29-1	CCC(=C(c1ccccc1)c1ccc(OCCN(C)C)cc1)c1ccccc1	[*:1]C(=C(CC)c1ccccc1)c1ccc(OCCN(C)C)cc1	[*:1]c1ccc(O)cc1>>[*:1]c1ccccc1			AR-ERα|ERα-ERβ|ERα-GR|ERα-PPARγ|ERα-PPARδ|ERα-PR|ERα-TSHR	AR-ERα-ERβ|AR-ERα-GR|AR-ERα-PPARγ|AR-ERα-PPARδ|AR-ERα-PR|AR-ERα-TSHR|ERα-ERβ-GR|ERα-ERβ-PPARγ|ERα-ERβ-PPARδ|ERα-ERβ-PR|ERα-ERβ-TSHR|ERα-GR-PPARγ|ERα-GR-PPARδ|ERα-GR-PR|ERα-GR-TSHR|ERα-PPARγ-PPARδ|ERα-PPARγ-PR|ERα-PPARγ-TSHR|ERα-PPARδ-PR|ERα-PPARδ-TSHR|ERα-PR-TSHR
2	CAS:68392-35-8	CCC(=C(c1ccc(O)cc1)c1ccc(OCCN(C)C)cc1)c1ccccc1	CAS:10540-29-1	CCC(=C(c1ccccc1)c1ccc(OCCN(C)C)cc1)c1ccccc1	[*:1]C(=C(CC)c1ccccc1)c1ccc(OCCN(C)C)cc1	[*:1]c1ccc(O)cc1>>[*:1]c1ccccc1	AR-ERα|ERα-ERβ|ERα-GR|ERα-PPARδ	AR-ERα-ERβ|AR-ERα-GR|AR-ERα-PPARδ|ERα-ERβ-GR|ERα-ERβ-PPARδ|ERα-GR-PPARδ
3	CAS:705-60-2	CC(=Cc1ccccc1)[N+](=O)[O-]	CAS:102-96-5	O=[N+]([O-])C=Cc1ccccc1	[*:1]C(=Cc1ccccc1)[N+](=O)[O-]	[*:1]C>>[*:1][H]	ERα-PPARγ
4	CAS:378-44-9	CC1CC2C3CCC4=CC(=O)C=CC4(C)C3(F)C(O)CC2(C)C1(O)C(=O)CO	CAS:1177-87-3	CC(=O)OCC(=O)C1(O)C(C)CC2C3CCC4=CC(=O)C=CC4(C)C3(F)C(O)CC21C	[*:1]C(=O)C1(O)C(C)CC2C3CCC4=CC(=O)C=CC4(C)C3(F)C(O)CC21C	[*:1]CO>>[*:1]COC(C)=O	AR-GR|AR-PR	AR-GR-PR
5	CAS:25122-41-2	CC1CC2C3CCC4=CC(=O)C=CC4(C)C3(F)C(O)CC2(C)C1(O)C(=O)CCl	CAS:378-44-9	CC1CC2C3CCC4=CC(=O)C=CC4(C)C3(F)C(O)CC2(C)C1(O)C(=O)CO	[*:1]C(=O)C1(O)C(C)CC2C3CCC4=CC(=O)C=CC4(C)C3(F)C(O)CC21C	[*:1]CCl>>[*:1]CO	AR-GR
6	CAS:25122-46-7	CCC(=O)OC1(C(=O)CCl)C(C)CC2C3CCC4=CC(=O)C=CC4(C)C3(F)C(O)CC21C	CAS:55541-30-5	CCC(=O)OCC(=O)C1(OC(=O)CC)C(C)CC2C3CCC4=CC(=O)C=CC4(C)C3(F)C(O)CC21C	[*:1]C(=O)C1(OC(=O)CC)C(C)CC2C3CCC4=CC(=O)C=CC4(C)C3(F)C(O)CC21C	[*:1]CCl>>[*:1]COC(=O)CC	AR-GR
7	CAS:25122-46-7	CCC(=O)OC1(C(=O)CCl)C(C)CC2C3CCC4=CC(=O)C=CC4(C)C3(F)C(O)CC21C	CAS:5593-20-4	CCC(=O)OCC(=O)C1(OC(=O)CC)C(C)CC2C3CCC4=CC(=O)C=CC4(C)C3(F)C(O)CC21C	[*:1]C(=O)C1(OC(=O)CC)C(C)CC2C3CCC4=CC(=O)C=CC4(C)C3(F)C(O)CC21C	[*:1]CCl>>[*:1]COC(=O)CC	AR-ERα|AR-GR	AR-ERα-GR
8	CAS:57-83-0	CC(=O)C1CCC2C3CCC4=CC(=O)CCC4(C)C3CCC12C	CAS:56-47-3	CC(=O)OCC(=O)C1CCC2C3CCC4=CC(=O)CCC4(C)C3CCC12C	[*:1]C(=O)C1CCC2C3CCC4=CC(=O)CCC4(C)C3CCC12C	[*:1]C>>[*:1]COC(C)=O			AR-ERβ|AR-GR|AR-PR|ERβ-PR|GR-PR	AR-ERβ-GR|AR-ERβ-PR|AR-GR-PR|ERβ-GR-PR
9	CAS:64-85-7	CC12CCC(=O)C=C1CCC1C2CCC2(C)C(C(=O)CO)CCC12	CAS:56-47-3	CC(=O)OCC(=O)C1CCC2C3CCC4=CC(=O)CCC4(C)C3CCC12C	[*:1]C(=O)C1CCC2C3CCC4=CC(=O)CCC4(C)C3CCC12C	[*:1]CO>>[*:1]COC(C)=O			AR-GR|AR-PR	AR-GR-PR
10	CAS:57-83-0	CC(=O)C1CCC2C3CCC4=CC(=O)CCC4(C)C3CCC12C	CAS:64-85-7	CC12CCC(=O)C=C1CCC1C2CCC2(C)C(C(=O)CO)CCC12	[*:1]C(=O)C1CCC2C3CCC4=CC(=O)CCC4(C)C3CCC12C	[*:1]C>>[*:1]CO			AR-PR|GR-PR	AR-GR-PR
11	CAS:112410-23-8	CCc1ccc(C(=O)NN(C(=O)c2cc(C)cc(C)c2)C(C)(C)C)cc1	CAS:161050-58-4	COc1cccc(C(=O)NN(C(=O)c2cc(C)cc(C)c2)C(C)(C)C)c1C	[*:1]C(=O)NN(C(=O)c1cc(C)cc(C)c1)C(C)(C)C	[*:1]c1ccc(CC)cc1>>[*:1]c1cccc(OC)c1C			AR-PPARγ|PPARγ-PR	AR-PPARγ-PR
12	CAS:587-65-5	O=C(CCl)Nc1ccccc1	CAS:4822-44-0	O=C(CS)Nc1ccccc1	[*:1]C(=O)Nc1ccccc1	[*:1]CCl>>[*:1]CS			AR-ERα|AR-ERβ|AR-PPARγ|AR-PPARδ|ERα-ERβ|ERα-PPARγ|ERα-PPARδ|ERβ-PPARδ|PPARγ-PPARδ	AR-ERα-ERβ|AR-ERα-PPARγ|AR-ERα-PPARδ|AR-ERβ-PPARγ|AR-ERβ-PPARδ|AR-PPARγ-PPARδ|ERα-ERβ-PPARγ|ERα-ERβ-PPARδ|ERα-PPARγ-PPARδ|ERβ-PPARγ-PPARδ
13	CAS:52918-63-5	CC1(C)C(C=C(Br)Br)C1C(=O)OC(C#N)c1cccc(Oc2ccccc2)c1	CAS:39515-40-7	CC(C)=CC1C(C(=O)OC(C#N)c2cccc(Oc3ccccc3)c2)C1(C)C	[*:1]C(=O)OC(C#N)c1cccc(Oc2ccccc2)c1	[*:1]C1C(C=C(Br)Br)C1(C)C>>[*:1]C1C(C=C(C)C)C1(C)C			PPARδ-PR
14	CAS:26040-51-7	CCCCC(CC)COC(=O)c1c(Br)c(Br)c(Br)c(Br)c1C(=O)OCC(CC)CCCC	CAS:117-81-7	CCCCC(CC)COC(=O)c1ccccc1C(=O)OCC(CC)CCCC	[*:1]C(=O)OCC(CC)CCCC.[*:2]C(=O)OCC(CC)CCCC	[*:1]c1c([*:2])c(Br)c(Br)c(Br)c1Br>>[*:1]c1ccccc1[*:2]			AR-ERα
15	CID:9938056	Cc1c(C)c2c(c(C)c1OC(=O)CCC(=O)OCCO)CCC(C)(CCCC(C)CCCC(C)CCCC(C)C)O2	CAS:43119-47-7	Cc1c(C)c2c(c(C)c1OC(=O)c1cccnc1)CCC(C)(CCCC(C)CCCC(C)CCCC(C)C)O2	[*:1]C(=O)Oc1c(C)c(C)c2c(c1C)CCC(C)(CCCC(C)CCCC(C)CCCC(C)C)O2	[*:1]CCC(=O)OCCO>>[*:1]c1cccnc1			ERα-PR
16	CAS:4345-03-3	Cc1c(C)c2c(c(C)c1OC(=O)CCC(=O)O)CCC(C)(CCCC(C)CCCC(C)CCCC(C)C)O2	CID:9938056	Cc1c(C)c2c(c(C)c1OC(=O)CCC(=O)OCCO)CCC(C)(CCCC(C)CCCC(C)CCCC(C)C)O2	[*:1]C(=O)Oc1c(C)c(C)c2c(c1C)CCC(C)(CCCC(C)CCCC(C)CCCC(C)C)O2	[*:1]CCC(=O)O>>[*:1]CCC(=O)OCCO			ERα-ERβ
17	CAS:52225-20-4	CC(=O)Oc1c(C)c(C)c2c(c1C)CCC(C)(CCCC(C)CCCC(C)CCCC(C)C)O2	CID:9938056	Cc1c(C)c2c(c(C)c1OC(=O)CCC(=O)OCCO)CCC(C)(CCCC(C)CCCC(C)CCCC(C)C)O2	[*:1]C(=O)Oc1c(C)c(C)c2c(c1C)CCC(C)(CCCC(C)CCCC(C)CCCC(C)C)O2	[*:1]C>>[*:1]CCC(=O)OCCO			AR-PPARδ|ERα-PPARδ	AR-ERα-PPARδ
18	CAS:61445-50-9	O=C(c1ccc(O)c(O)c1)c1ccc(O)cc1O	CAS:131-55-5	O=C(c1ccc(O)cc1O)c1ccc(O)cc1O	[*:1]C(=O)c1ccc(O)cc1O.[*:2]O.[*:3]O	[*:1]c1ccc([*:2])c([*:3])c1>>[*:2]c1ccc([*:1])c([*:3])c1			AR-PPARγ|AR-PPARδ|GR-PPARγ|GR-PPARδ|PPARγ-PPARδ|PPARγ-PR|PPARδ-PR	AR-GR-PPARγ|AR-GR-PPARδ|AR-PPARγ-PPARδ|AR-PPARγ-PR|AR-PPARδ-PR|GR-PPARγ-PPARδ|GR-PPARγ-PR|GR-PPARδ-PR|PPARγ-PPARδ-PR
19	CAS:31431-39-7	COC(=O)Nc1nc2cc(C(=O)c3ccccc3)ccc2[nH]1	CAS:31430-18-9	COC(=O)Nc1nc2cc(C(=O)c3cccs3)ccc2[nH]1	[*:1]C(=O)c1ccc2[nH]c(NC(=O)OC)nc2c1	[*:1]c1ccccc1>>[*:1]c1cccs1	AR-PR|ERα-PR|GR-PR	AR-ERα-PR|AR-GR-PR|ERα-GR-PR
20	CAS:2648-61-5	O=C(c1ccccc1)C(Cl)Cl	CAS:70-11-1	O=C(CBr)c1ccccc1	[*:1]C(=O)c1ccccc1	[*:1]C(Cl)Cl>>[*:1]CBr	PR-TSHR
21	CAS:6807-17-6	CC(C)CC(C)(c1ccc(O)cc1)c1ccc(O)cc1	CAS:126-00-1	CC(CCC(=O)O)(c1ccc(O)cc1)c1ccc(O)cc1	[*:1]C(C)(c1ccc(O)cc1)c1ccc(O)cc1	[*:1]CC(C)C>>[*:1]CCC(=O)O	ERα-ERβ
22	CAS:77-40-7	CCC(C)(c1ccc(O)cc1)c1ccc(O)cc1	CAS:126-00-1	CC(CCC(=O)O)(c1ccc(O)cc1)c1ccc(O)cc1	[*:1]C(C)(c1ccc(O)cc1)c1ccc(O)cc1	[*:1]CC>>[*:1]CCC(=O)O	ERα-ERβ
23	CAS:6807-17-6	CC(C)CC(C)(c1ccc(O)cc1)c1ccc(O)cc1	CAS:27955-94-8	CC(c1ccc(O)cc1)(c1ccc(O)cc1)c1ccc(O)cc1	[*:1]C(C)(c1ccc(O)cc1)c1ccc(O)cc1	[*:1]CC(C)C>>[*:1]c1ccc(O)cc1	ERα-ERβ|ERα-TSHR	ERα-ERβ-TSHR
24	CAS:77-40-7	CCC(C)(c1ccc(O)cc1)c1ccc(O)cc1	CAS:27955-94-8	CC(c1ccc(O)cc1)(c1ccc(O)cc1)c1ccc(O)cc1	[*:1]C(C)(c1ccc(O)cc1)c1ccc(O)cc1	[*:1]CC>>[*:1]c1ccc(O)cc1	ERα-ERβ|ERα-TSHR	ERα-ERβ-TSHR
25	CAS:80-05-7	CC(C)(c1ccc(O)cc1)c1ccc(O)cc1	CAS:6807-17-6	CC(C)CC(C)(c1ccc(O)cc1)c1ccc(O)cc1	[*:1]C(C)(c1ccc(O)cc1)c1ccc(O)cc1	[*:1]C>>[*:1]CC(C)C			AR-ERα|ERα-ERβ|ERα-GR|ERα-PPARγ|ERα-PR	AR-ERα-ERβ|AR-ERα-GR|AR-ERα-PPARγ|AR-ERα-PR|ERα-ERβ-GR|ERα-ERβ-PPARγ|ERα-ERβ-PR|ERα-GR-PPARγ|ERα-GR-PR|ERα-PPARγ-PR
26	CAS:6807-17-6	CC(C)CC(C)(c1ccc(O)cc1)c1ccc(O)cc1	CAS:2081-08-5	CC(c1ccc(O)cc1)c1ccc(O)cc1	[*:1]C(C)(c1ccc(O)cc1)c1ccc(O)cc1	[*:1]CC(C)C>>[*:1][H]	ERα-ERβ|ERα-TSHR|ERβ-TSHR	ERα-ERβ-TSHR	AR-ERα|AR-ERβ|ERα-ERβ|ERα-PPARγ|ERα-PR|ERβ-PPARγ|ERβ-PR	AR-ERα-ERβ|AR-ERα-PPARγ|AR-ERα-PR|AR-ERβ-PPARγ|AR-ERβ-PR|ERα-ERβ-PPARγ|ERα-ERβ-PR|ERα-PPARγ-PR|ERβ-PPARγ-PR
27	CAS:5153-25-3	CCCCC(CC)COC(=O)c1ccc(O)cc1	CAS:1083-27-8	CCCCCCOC(=O)c1ccc(O)cc1	[*:1]C(CCCC)COC(=O)c1ccc(O)cc1	[*:1]CC>>[*:1][H]			ERα-PPARδ|ERβ-PPARδ|PPARγ-PPARδ|PPARδ-PR	ERα-ERβ-PPARδ|ERα-PPARγ-PPARδ|ERα-PPARδ-PR|ERβ-PPARγ-PPARδ|ERβ-PPARδ-PR|PPARγ-PPARδ-PR
28	CAS:50-29-3	Clc1ccc(C(c2ccc(Cl)cc2)C(Cl)(Cl)Cl)cc1	CAS:72-54-8	Clc1ccc(C(c2ccc(Cl)cc2)C(Cl)Cl)cc1	[*:1]C(Cl)(Cl)C(c1ccc(Cl)cc1)c1ccc(Cl)cc1	[*:1]Cl>>[*:1][H]			AR-ERα|ERα-ERβ|ERα-GR|ERα-PR|ERα-TSHR	AR-ERα-ERβ|AR-ERα-GR|AR-ERα-PR|AR-ERα-TSHR|ERα-ERβ-GR|ERα-ERβ-PR|ERα-ERβ-TSHR|ERα-GR-PR|ERα-GR-TSHR|ERα-PR-TSHR
29	CAS:50924-49-7	NC(=O)c1ncn(C2OC(CO)C(O)C2O)c1O	CAS:36791-04-5	NC(=O)c1ncn(C2OC(CO)C(O)C2O)n1	[*:1]C(N)=O.[*:2]C1OC(CO)C(O)C1O	[*:1]c1ncn([*:2])c1O>>[*:1]c1ncn([*:2])n1			PPARγ-PR
30	CAS:115-32-2	OC(c1ccc(Cl)cc1)(c1ccc(Cl)cc1)C(Cl)(Cl)Cl	CAS:17781-31-6	OC(c1ccc(Cl)cc1)(c1ccc(Cl)cc1)c1cccnc1	[*:1]C(O)(c1ccc(Cl)cc1)c1ccc(Cl)cc1	[*:1]C(Cl)(Cl)Cl>>[*:1]c1cccnc1			AR-PPARγ|ERα-PPARγ|ERβ-PPARγ|GR-PPARγ|PPARγ-PR	AR-ERα-PPARγ|AR-ERβ-PPARγ|AR-GR-PPARγ|AR-PPARγ-PR|ERα-ERβ-PPARγ|ERα-GR-PPARγ|ERα-PPARγ-PR|ERβ-GR-PPARγ|ERβ-PPARγ-PR|GR-PPARγ-PR
31	CAS:510-15-6	CCOC(=O)C(O)(c1ccc(Cl)cc1)c1ccc(Cl)cc1	CAS:17781-31-6	OC(c1ccc(Cl)cc1)(c1ccc(Cl)cc1)c1cccnc1	[*:1]C(O)(c1ccc(Cl)cc1)c1ccc(Cl)cc1	[*:1]C(=O)OCC>>[*:1]c1cccnc1			AR-PPARγ|ERα-PPARγ|ERβ-PPARγ|GR-PPARγ|PPARγ-PR	AR-ERα-PPARγ|AR-ERβ-PPARγ|AR-GR-PPARγ|AR-PPARγ-PR|ERα-ERβ-PPARγ|ERα-GR-PPARγ|ERα-PPARγ-PR|ERβ-GR-PPARγ|ERβ-PPARγ-PR|GR-PPARγ-PR
32	CAS:5836-10-2	CC(C)OC(=O)C(O)(c1ccc(Cl)cc1)c1ccc(Cl)cc1	CAS:17781-31-6	OC(c1ccc(Cl)cc1)(c1ccc(Cl)cc1)c1cccnc1	[*:1]C(O)(c1ccc(Cl)cc1)c1ccc(Cl)cc1	[*:1]C(=O)OC(C)C>>[*:1]c1cccnc1			AR-PPARγ|ERα-PPARγ|ERβ-PPARγ|GR-PPARγ|PPARγ-PPARδ|PPARγ-PR	AR-ERα-PPARγ|AR-ERβ-PPARγ|AR-GR-PPARγ|AR-PPARγ-PPARδ|AR-PPARγ-PR|ERα-ERβ-PPARγ|ERα-GR-PPARγ|ERα-PPARγ-PPARδ|ERα-PPARγ-PR|ERβ-GR-PPARγ|ERβ-PPARγ-PPARδ|ERβ-PPARγ-PR|GR-PPARγ-PPARδ|GR-PPARγ-PR|PPARγ-PPARδ-PR
33	CAS:80-06-8	CC(O)(c1ccc(Cl)cc1)c1ccc(Cl)cc1	CAS:17781-31-6	OC(c1ccc(Cl)cc1)(c1ccc(Cl)cc1)c1cccnc1	[*:1]C(O)(c1ccc(Cl)cc1)c1ccc(Cl)cc1	[*:1]C>>[*:1]c1cccnc1			AR-PPARγ|ERα-PPARγ	AR-ERα-PPARγ
34	CAS:60168-88-9	OC(c1ccc(Cl)cc1)(c1cncnc1)c1ccccc1Cl	CAS:63284-71-9	OC(c1ccc(F)cc1)(c1cncnc1)c1ccccc1Cl	[*:1]C(O)(c1cncnc1)c1ccccc1Cl	[*:1]c1ccc(Cl)cc1>>[*:1]c1ccc(F)cc1			AR-PPARγ|ERβ-PPARγ|PPARγ-PR	AR-ERβ-PPARγ|AR-PPARγ-PR|ERβ-PPARγ-PR
35	CAS:72-54-8	Clc1ccc(C(c2ccc(Cl)cc2)C(Cl)Cl)cc1	CAS:53-19-0	Clc1ccc(C(c2ccccc2Cl)C(Cl)Cl)cc1	[*:1]C(c1ccc(Cl)cc1)C(Cl)Cl.[*:2]Cl	[*:1]c1ccc([*:2])cc1>>[*:1]c1ccccc1[*:2]			AR-ERα|ERα-ERβ|ERα-GR|ERα-PR	AR-ERα-ERβ|AR-ERα-GR|AR-ERα-PR|ERα-ERβ-GR|ERα-ERβ-PR|ERα-GR-PR
36	CAS:72-54-8	Clc1ccc(C(c2ccc(Cl)cc2)C(Cl)Cl)cc1	CAS:2642-82-2	OCC(c1ccc(Cl)cc1)c1ccc(Cl)cc1	[*:1]C(c1ccc(Cl)cc1)c1ccc(Cl)cc1	[*:1]C(Cl)Cl>>[*:1]CO			AR-ERα|ERα-ERβ|ERα-GR|ERα-PR	AR-ERα-ERβ|AR-ERα-GR|AR-ERα-PR|ERα-ERβ-GR|ERα-ERβ-PR|ERα-GR-PR
37	CAS:50-29-3	Clc1ccc(C(c2ccc(Cl)cc2)C(Cl)(Cl)Cl)cc1	CAS:72-54-8	Clc1ccc(C(c2ccc(Cl)cc2)C(Cl)Cl)cc1	[*:1]C(c1ccc(Cl)cc1)c1ccc(Cl)cc1	[*:1]C(Cl)(Cl)Cl>>[*:1]C(Cl)Cl			AR-ERα|ERα-ERβ|ERα-GR|ERα-PR|ERα-TSHR	AR-ERα-ERβ|AR-ERα-GR|AR-ERα-PR|AR-ERα-TSHR|ERα-ERβ-GR|ERα-ERβ-PR|ERα-ERβ-TSHR|ERα-GR-PR|ERα-GR-TSHR|ERα-PR-TSHR
38	CAS:83-05-6	O=C(O)C(c1ccc(Cl)cc1)c1ccc(Cl)cc1	CAS:50-29-3	Clc1ccc(C(c2ccc(Cl)cc2)C(Cl)(Cl)Cl)cc1	[*:1]C(c1ccc(Cl)cc1)c1ccc(Cl)cc1	[*:1]C(=O)O>>[*:1]C(Cl)(Cl)Cl	ERα-ERβ
39	CAS:83-05-6	O=C(O)C(c1ccc(Cl)cc1)c1ccc(Cl)cc1	CAS:72-54-8	Clc1ccc(C(c2ccc(Cl)cc2)C(Cl)Cl)cc1	[*:1]C(c1ccc(Cl)cc1)c1ccc(Cl)cc1	[*:1]C(=O)O>>[*:1]C(Cl)Cl	ERα-ERβ
40	CAS:50-29-3	Clc1ccc(C(c2ccc(Cl)cc2)C(Cl)(Cl)Cl)cc1	CAS:72-54-8	Clc1ccc(C(c2ccc(Cl)cc2)C(Cl)Cl)cc1	[*:1]C(c1ccc(Cl)cc1)c1ccc(Cl)cc1.[*:2]Cl	[*:1]C([*:2])(Cl)Cl>>[*:1]C([*:2])Cl			AR-ERα|ERα-ERβ|ERα-GR|ERα-PR|ERα-TSHR	AR-ERα-ERβ|AR-ERα-GR|AR-ERα-PR|AR-ERα-TSHR|ERα-ERβ-GR|ERα-ERβ-PR|ERα-ERβ-TSHR|ERα-GR-PR|ERα-GR-TSHR|ERα-PR-TSHR
41	CAS:50-29-3	Clc1ccc(C(c2ccc(Cl)cc2)C(Cl)(Cl)Cl)cc1	CAS:72-54-8	Clc1ccc(C(c2ccc(Cl)cc2)C(Cl)Cl)cc1	[*:1]C(c1ccc(Cl)cc1)c1ccc(Cl)cc1.[*:2]Cl.[*:3]Cl	[*:1]C([*:2])([*:3])Cl>>[*:1]C([*:2])[*:3]			AR-ERα|ERα-ERβ|ERα-GR|ERα-PR|ERα-TSHR	AR-ERα-ERβ|AR-ERα-GR|AR-ERα-PR|AR-ERα-TSHR|ERα-ERβ-GR|ERα-ERβ-PR|ERα-ERβ-TSHR|ERα-GR-PR|ERα-GR-TSHR|ERα-PR-TSHR
42	CAS:2081-08-5	CC(c1ccc(O)cc1)c1ccc(O)cc1	CAS:2971-36-0	Oc1ccc(C(c2ccc(O)cc2)C(Cl)(Cl)Cl)cc1	[*:1]C(c1ccc(O)cc1)c1ccc(O)cc1	[*:1]C>>[*:1]C(Cl)(Cl)Cl	ERα-ERβ|ERβ-TSHR	ERα-ERβ-TSHR	AR-ERβ|ERα-ERβ|ERβ-PPARγ|ERβ-PPARδ|ERβ-PR	AR-ERα-ERβ|AR-ERβ-PPARγ|AR-ERβ-PPARδ|AR-ERβ-PR|ERα-ERβ-PPARγ|ERα-ERβ-PPARδ|ERα-ERβ-PR|ERβ-PPARγ-PPARδ|ERβ-PPARγ-PR|ERβ-PPARδ-PR
43	CAS:2971-36-0	Oc1ccc(C(c2ccc(O)cc2)C(Cl)(Cl)Cl)cc1	CAS:620-92-8	Oc1ccc(Cc2ccc(O)cc2)cc1	[*:1]C(c1ccc(O)cc1)c1ccc(O)cc1	[*:1]C(Cl)(Cl)Cl>>[*:1][H]	ERα-ERβ		AR-ERα|AR-ERβ|ERα-ERβ|ERα-PPARγ|ERα-PR|ERβ-PPARγ|ERβ-PR	AR-ERα-ERβ|AR-ERα-PPARγ|AR-ERα-PR|AR-ERβ-PPARγ|AR-ERβ-PR|ERα-ERβ-PPARγ|ERα-ERβ-PR|ERα-PPARγ-PR|ERβ-PPARγ-PR
44	CAS:5300-03-8	CC(C=CC1=C(C)CCCC1(C)C)=CC=CC(C)=CC(=O)O	CAS:302-79-4	CC(C=CC1=C(C)CCCC1(C)C)=CC=CC(C)=CC(=O)O	[*:2]C.[*:1]C(=O)O.[*:3]C=CC1=C(C)CCCC1(C)C	[*:1]C=C([*:2])C=CC=C([*:3])C>>[*:1]C=C(C)C=CC=C([*:2])[*:3]	ERα-GR|GR-PPARγ|GR-TSHR	ERα-GR-PPARγ|ERα-GR-TSHR|GR-PPARγ-TSHR
45	CAS:302-79-4	CC(C=CC1=C(C)CCCC1(C)C)=CC=CC(C)=CC(=O)O	CAS:5300-03-8	CC(C=CC1=C(C)CCCC1(C)C)=CC=CC(C)=CC(=O)O	[*:2]C.[*:1]C(=O)O.[*:3]C=CC1=C(C)CCCC1(C)C	[*:1]C=C([*:2])C=CC=C([*:3])C>>[*:1]C=C(C)C=CC=C([*:2])[*:3]	ERα-GR|GR-PPARγ|GR-TSHR	ERα-GR-PPARγ|ERα-GR-TSHR|GR-PPARγ-TSHR
46	CAS:39515-40-7	CC(C)=CC1C(C(=O)OC(C#N)c2cccc(Oc3ccccc3)c2)C1(C)C	CAS:52918-63-5	CC1(C)C(C=C(Br)Br)C1C(=O)OC(C#N)c1cccc(Oc2ccccc2)c1	[*:1]C.[*:2]C(=O)OC(C#N)c1cccc(Oc2ccccc2)c1	[*:1]C(C)=CC1C([*:2])C1(C)C>>[*:2]C1C(C=C(Br)Br)C1([*:1])C			PPARδ-PR
47	CAS:39515-40-7	CC(C)=CC1C(C(=O)OC(C#N)c2cccc(Oc3ccccc3)c2)C1(C)C	CAS:52918-63-5	CC1(C)C(C=C(Br)Br)C1C(=O)OC(C#N)c1cccc(Oc2ccccc2)c1	[*:1]C.[*:2]C(=O)OC(C#N)c1cccc(Oc2ccccc2)c1	[*:1]C(C)=CC1C([*:2])C1(C)C>>[*:2]C1C(C=C(Br)Br)[C@@]1([*:1])C			PPARδ-PR
48	CAS:39515-40-7	CC(C)=CC1C(C(=O)OC(C#N)c2cccc(Oc3ccccc3)c2)C1(C)C	CAS:52918-63-5	CC1(C)C(C=C(Br)Br)C1C(=O)OC(C#N)c1cccc(Oc2ccccc2)c1	[*:1]C.[*:2]C(=O)OC(C#N)c1cccc(Oc2ccccc2)c1	[*:1]C(C)=CC1C([*:2])C1(C)C>>[*:2]C1C(C=C(Br)Br)[C@]1([*:1])C			PPARδ-PR
49	CAS:52918-63-5	CC1(C)C(C=C(Br)Br)C1C(=O)OC(C#N)c1cccc(Oc2ccccc2)c1	CAS:39515-40-7	CC(C)=CC1C(C(=O)OC(C#N)c2cccc(Oc3ccccc3)c2)C1(C)C	[*:2]C.[*:1]C(=O)OC(C#N)c1cccc(Oc2ccccc2)c1	[*:1]C1C(C=C(Br)Br)C1([*:2])C>>[*:1]C1C(C=C(C)C)C1([*:2])C			PPARδ-PR
50	CAS:52918-63-5	CC1(C)C(C=C(Br)Br)C1C(=O)OC(C#N)c1cccc(Oc2ccccc2)c1	CAS:39515-40-7	CC(C)=CC1C(C(=O)OC(C#N)c2cccc(Oc3ccccc3)c2)C1(C)C	[*:2]C.[*:1]C(=O)OC(C#N)c1cccc(Oc2ccccc2)c1	[*:1]C1C(C=C(Br)Br)[C@@]1([*:2])C>>[*:1]C1C(C=C(C)C)C1([*:2])C			PPARδ-PR
51	CAS:52918-63-5	CC1(C)C(C=C(Br)Br)C1C(=O)OC(C#N)c1cccc(Oc2ccccc2)c1	CAS:39515-40-7	CC(C)=CC1C(C(=O)OC(C#N)c2cccc(Oc3ccccc3)c2)C1(C)C	[*:2]C.[*:1]C(=O)OC(C#N)c1cccc(Oc2ccccc2)c1	[*:1]C1C(C=C(Br)Br)[C@]1([*:2])C>>[*:1]C1C(C=C(C)C)C1([*:2])C			PPARδ-PR
52	CAS:52918-63-5	CC1(C)C(C=C(Br)Br)C1C(=O)OC(C#N)c1cccc(Oc2ccccc2)c1	CAS:39515-40-7	CC(C)=CC1C(C(=O)OC(C#N)c2cccc(Oc3ccccc3)c2)C1(C)C	[*:2]C.[*:1]C(=O)OC(C#N)c1cccc(Oc2ccccc2)c1	[*:1]C1C(C=C(Br)Br)C1([*:2])C>>[*:1]C1C(C=C(C)C)[C@@]1([*:2])C			PPARδ-PR
53	CAS:52918-63-5	CC1(C)C(C=C(Br)Br)C1C(=O)OC(C#N)c1cccc(Oc2ccccc2)c1	CAS:39515-40-7	CC(C)=CC1C(C(=O)OC(C#N)c2cccc(Oc3ccccc3)c2)C1(C)C	[*:2]C.[*:1]C(=O)OC(C#N)c1cccc(Oc2ccccc2)c1	[*:1]C1C(C=C(Br)Br)C1([*:2])C>>[*:1]C1C(C=C(C)C)[C@]1([*:2])C			PPARδ-PR
54	CAS:66230-04-4	CC(C)C(C(=O)OC(C#N)c1cccc(Oc2ccccc2)c1)c1ccc(Cl)cc1	CAS:52918-63-5	CC1(C)C(C=C(Br)Br)C1C(=O)OC(C#N)c1cccc(Oc2ccccc2)c1	[*:1]C.[*:2]C(=O)OC(C#N)c1cccc(Oc2ccccc2)c1	[*:1]C(C)C([*:2])c1ccc(Cl)cc1>>[*:2]C1C(C=C(Br)Br)C1([*:1])C			PPARδ-PR
55	CAS:66230-04-4	CC(C)C(C(=O)OC(C#N)c1cccc(Oc2ccccc2)c1)c1ccc(Cl)cc1	CAS:52918-63-5	CC1(C)C(C=C(Br)Br)C1C(=O)OC(C#N)c1cccc(Oc2ccccc2)c1	[*:2]C.[*:1]C(=O)OC(C#N)c1cccc(Oc2ccccc2)c1	[*:1]C(c1ccc(Cl)cc1)[C@@H]([*:2])C>>[*:1]C1C(C=C(Br)Br)C1([*:2])C			PPARδ-PR
56	CAS:66230-04-4	CC(C)C(C(=O)OC(C#N)c1cccc(Oc2ccccc2)c1)c1ccc(Cl)cc1	CAS:52918-63-5	CC1(C)C(C=C(Br)Br)C1C(=O)OC(C#N)c1cccc(Oc2ccccc2)c1	[*:2]C.[*:1]C(=O)OC(C#N)c1cccc(Oc2ccccc2)c1	[*:1]C(c1ccc(Cl)cc1)[C@H]([*:2])C>>[*:1]C1C(C=C(Br)Br)C1([*:2])C			PPARδ-PR
57	CAS:66230-04-4	CC(C)C(C(=O)OC(C#N)c1cccc(Oc2ccccc2)c1)c1ccc(Cl)cc1	CAS:52918-63-5	CC1(C)C(C=C(Br)Br)C1C(=O)OC(C#N)c1cccc(Oc2ccccc2)c1	[*:1]C.[*:2]C(=O)OC(C#N)c1cccc(Oc2ccccc2)c1	[*:1]C(C)C([*:2])c1ccc(Cl)cc1>>[*:2]C1C(C=C(Br)Br)[C@@]1([*:1])C			PPARδ-PR
58	CAS:66230-04-4	CC(C)C(C(=O)OC(C#N)c1cccc(Oc2ccccc2)c1)c1ccc(Cl)cc1	CAS:52918-63-5	CC1(C)C(C=C(Br)Br)C1C(=O)OC(C#N)c1cccc(Oc2ccccc2)c1	[*:1]C.[*:2]C(=O)OC(C#N)c1cccc(Oc2ccccc2)c1	[*:1]C(C)C([*:2])c1ccc(Cl)cc1>>[*:2]C1C(C=C(Br)Br)[C@]1([*:1])C			PPARδ-PR
59	CAS:76703-62-3	CC1(C)C(C=C(Cl)C(F)(F)F)C1C(=O)OC(C#N)c1cccc(Oc2ccccc2)c1	CID:5361514	CC(C)C(C(=O)OC(C#N)c1cccc(Oc2ccccc2)c1)c1ccc(Cl)cc1	[*:3]C.[*:2]C(=O)OC(C#N)c1cccc(Oc2ccccc2)c1.[*:1]Cl	[*:1]C(=CC1C([*:2])C1([*:3])C)C(F)(F)F>>[*:1]c1ccc(C([*:2])C([*:3])C)cc1			ERβ-PR
60	CAS:76703-62-3	CC1(C)C(C=C(Cl)C(F)(F)F)C1C(=O)OC(C#N)c1cccc(Oc2ccccc2)c1	CID:5361514	CC(C)C(C(=O)OC(C#N)c1cccc(Oc2ccccc2)c1)c1ccc(Cl)cc1	[*:3]C.[*:2]C(=O)OC(C#N)c1cccc(Oc2ccccc2)c1.[*:1]Cl	[*:1]C(=CC1C([*:2])[C@@]1([*:3])C)C(F)(F)F>>[*:1]c1ccc(C([*:2])C([*:3])C)cc1			ERβ-PR
61	CAS:76703-62-3	CC1(C)C(C=C(Cl)C(F)(F)F)C1C(=O)OC(C#N)c1cccc(Oc2ccccc2)c1	CID:5361514	CC(C)C(C(=O)OC(C#N)c1cccc(Oc2ccccc2)c1)c1ccc(Cl)cc1	[*:3]C.[*:2]C(=O)OC(C#N)c1cccc(Oc2ccccc2)c1.[*:1]Cl	[*:1]C(=CC1C([*:2])[C@]1([*:3])C)C(F)(F)F>>[*:1]c1ccc(C([*:2])C([*:3])C)cc1			ERβ-PR
62	CAS:76703-62-3	CC1(C)C(C=C(Cl)C(F)(F)F)C1C(=O)OC(C#N)c1cccc(Oc2ccccc2)c1	CID:5361514	CC(C)C(C(=O)OC(C#N)c1cccc(Oc2ccccc2)c1)c1ccc(Cl)cc1	[*:3]C.[*:2]C(=O)OC(C#N)c1cccc(Oc2ccccc2)c1.[*:1]Cl	[*:1]C(=CC1C([*:2])C1([*:3])C)C(F)(F)F>>[*:1]c1ccc(C([*:2])[C@@H]([*:3])C)cc1			ERβ-PR
63	CAS:76703-62-3	CC1(C)C(C=C(Cl)C(F)(F)F)C1C(=O)OC(C#N)c1cccc(Oc2ccccc2)c1	CID:5361514	CC(C)C(C(=O)OC(C#N)c1cccc(Oc2ccccc2)c1)c1ccc(Cl)cc1	[*:3]C.[*:2]C(=O)OC(C#N)c1cccc(Oc2ccccc2)c1.[*:1]Cl	[*:1]C(=CC1C([*:2])C1([*:3])C)C(F)(F)F>>[*:1]c1ccc(C([*:2])[C@H]([*:3])C)cc1			ERβ-PR
64	CAS:39515-40-7	CC(C)=CC1C(C(=O)OC(C#N)c2cccc(Oc3ccccc3)c2)C1(C)C	CAS:52918-63-5	CC1(C)C(C=C(Br)Br)C1C(=O)OC(C#N)c1cccc(Oc2ccccc2)c1	[*:1]C.[*:2]C.[*:3]C(=O)OC(C#N)c1cccc(Oc2ccccc2)c1	[*:1]C([*:2])=CC1C([*:3])C1(C)C>>[*:3]C1C(C=C(Br)Br)C1([*:1])[*:2]			PPARδ-PR
65	CAS:52918-63-5	CC1(C)C(C=C(Br)Br)C1C(=O)OC(C#N)c1cccc(Oc2ccccc2)c1	CAS:39515-40-7	CC(C)=CC1C(C(=O)OC(C#N)c2cccc(Oc3ccccc3)c2)C1(C)C	[*:2]C.[*:3]C.[*:1]C(=O)OC(C#N)c1cccc(Oc2ccccc2)c1	[*:1]C1C(C=C(Br)Br)C1([*:2])[*:3]>>[*:1]C1C(C=C(C)C)C1([*:2])[*:3]			PPARδ-PR
66	CAS:39515-40-7	CC(C)=CC1C(C(=O)OC(C#N)c2cccc(Oc3ccccc3)c2)C1(C)C	CAS:52918-63-5	CC1(C)C(C=C(Br)Br)C1C(=O)OC(C#N)c1cccc(Oc2ccccc2)c1	[*:1]C.[*:3]C.[*:2]C(=O)OC(C#N)c1cccc(Oc2ccccc2)c1	[*:1]C(C)=CC1C([*:2])C1([*:3])C>>[*:2]C1C(C=C(Br)Br)C1([*:1])[*:3]			PPARδ-PR
67	CAS:39515-40-7	CC(C)=CC1C(C(=O)OC(C#N)c2cccc(Oc3ccccc3)c2)C1(C)C	CAS:52918-63-5	CC1(C)C(C=C(Br)Br)C1C(=O)OC(C#N)c1cccc(Oc2ccccc2)c1	[*:1]C.[*:3]C.[*:2]C(=O)OC(C#N)c1cccc(Oc2ccccc2)c1	[*:1]C(C)=CC1C([*:2])[C@@]1([*:3])C>>[*:2]C1C(C=C(Br)Br)C1([*:1])[*:3]			PPARδ-PR
68	CAS:39515-40-7	CC(C)=CC1C(C(=O)OC(C#N)c2cccc(Oc3ccccc3)c2)C1(C)C	CAS:52918-63-5	CC1(C)C(C=C(Br)Br)C1C(=O)OC(C#N)c1cccc(Oc2ccccc2)c1	[*:1]C.[*:3]C.[*:2]C(=O)OC(C#N)c1cccc(Oc2ccccc2)c1	[*:1]C(C)=CC1C([*:2])[C@]1([*:3])C>>[*:2]C1C(C=C(Br)Br)C1([*:1])[*:3]			PPARδ-PR
69	CAS:39515-41-8	CC1(C)C(C(=O)OC(C#N)c2cccc(Oc3ccccc3)c2)C1(C)C	CAS:76703-62-3	CC1(C)C(C=C(Cl)C(F)(F)F)C1C(=O)OC(C#N)c1cccc(Oc2ccccc2)c1	[*:2]C.[*:3]C.[*:1]C(=O)OC(C#N)c1cccc(Oc2ccccc2)c1	[*:1]C1C([*:2])([*:3])C1(C)C>>[*:1]C1C(C=C(Cl)C(F)(F)F)C1([*:2])[*:3]			ERβ-PR
70	CAS:39515-41-8	CC1(C)C(C(=O)OC(C#N)c2cccc(Oc3ccccc3)c2)C1(C)C	CAS:76703-62-3	CC1(C)C(C=C(Cl)C(F)(F)F)C1C(=O)OC(C#N)c1cccc(Oc2ccccc2)c1	[*:2]C.[*:3]C.[*:1]C(=O)OC(C#N)c1cccc(Oc2ccccc2)c1	[*:1]C1C([*:2])(C)C1([*:3])C>>[*:1]C1C(C=C(Cl)C(F)(F)F)C1([*:2])[*:3]			ERβ-PR
71	CAS:76703-62-3	CC1(C)C(C=C(Cl)C(F)(F)F)C1C(=O)OC(C#N)c1cccc(Oc2ccccc2)c1	CAS:39515-41-8	CC1(C)C(C(=O)OC(C#N)c2cccc(Oc3ccccc3)c2)C1(C)C	[*:2]C.[*:3]C.[*:1]C(=O)OC(C#N)c1cccc(Oc2ccccc2)c1	[*:1]C1C(C=C(Cl)C(F)(F)F)C1([*:2])[*:3]>>[*:1][C@@H]1C([*:2])([*:3])C1(C)C			ERβ-PR
72	CAS:76703-62-3	CC1(C)C(C=C(Cl)C(F)(F)F)C1C(=O)OC(C#N)c1cccc(Oc2ccccc2)c1	CAS:39515-41-8	CC1(C)C(C(=O)OC(C#N)c2cccc(Oc3ccccc3)c2)C1(C)C	[*:2]C.[*:3]C.[*:1]C(=O)OC(C#N)c1cccc(Oc2ccccc2)c1	[*:1]C1C(C=C(Cl)C(F)(F)F)C1([*:2])[*:3]>>[*:1][C@H]1C([*:2])([*:3])C1(C)C			ERβ-PR
73	CAS:39515-41-8	CC1(C)C(C(=O)OC(C#N)c2cccc(Oc3ccccc3)c2)C1(C)C	CAS:76703-62-3	CC1(C)C(C=C(Cl)C(F)(F)F)C1C(=O)OC(C#N)c1cccc(Oc2ccccc2)c1	[*:2]C.[*:3]C.[*:1]C(=O)OC(C#N)c1cccc(Oc2ccccc2)c1	[*:1]C1C([*:2])(C)[C@@]1([*:3])C>>[*:1]C1C(C=C(Cl)C(F)(F)F)C1([*:2])[*:3]			ERβ-PR
74	CAS:39515-41-8	CC1(C)C(C(=O)OC(C#N)c2cccc(Oc3ccccc3)c2)C1(C)C	CAS:76703-62-3	CC1(C)C(C=C(Cl)C(F)(F)F)C1C(=O)OC(C#N)c1cccc(Oc2ccccc2)c1	[*:2]C.[*:3]C.[*:1]C(=O)OC(C#N)c1cccc(Oc2ccccc2)c1	[*:1]C1C([*:2])(C)[C@]1([*:3])C>>[*:1]C1C(C=C(Cl)C(F)(F)F)C1([*:2])[*:3]			ERβ-PR
75	CAS:66230-04-4	CC(C)C(C(=O)OC(C#N)c1cccc(Oc2ccccc2)c1)c1ccc(Cl)cc1	CAS:52918-63-5	CC1(C)C(C=C(Br)Br)C1C(=O)OC(C#N)c1cccc(Oc2ccccc2)c1	[*:1]C.[*:2]C.[*:3]C(=O)OC(C#N)c1cccc(Oc2ccccc2)c1	[*:1]C([*:2])C([*:3])c1ccc(Cl)cc1>>[*:3]C1C(C=C(Br)Br)C1([*:1])[*:2]			PPARδ-PR
76	CAS:52918-63-5	CC1(C)C(C=C(Br)Br)C1C(=O)OC(C#N)c1cccc(Oc2ccccc2)c1	CAS:68085-85-8	CC1(C)C(C=C(Cl)C(F)(F)F)C1C(=O)OC(C#N)c1cccc(Oc2ccccc2)c1	[*:2]C.[*:3]C.[*:1]C(=O)OC(C#N)c1cccc(Oc2ccccc2)c1	[*:1]C1C(C=C(Br)Br)C1([*:2])[*:3]>>[*:1]C1C(C=C(Cl)C(F)(F)F)C1([*:2])[*:3]			PPARγ-PR
77	CID:5361514	CC(C)C(C(=O)OC(C#N)c1cccc(Oc2ccccc2)c1)c1ccc(Cl)cc1	CAS:76703-62-3	CC1(C)C(C=C(Cl)C(F)(F)F)C1C(=O)OC(C#N)c1cccc(Oc2ccccc2)c1	[*:1]C.[*:2]C.[*:3]C(=O)OC(C#N)c1cccc(Oc2ccccc2)c1	[*:1]C([*:2])C([*:3])c1ccc(Cl)cc1>>[*:3]C1C(C=C(Cl)C(F)(F)F)C1([*:1])[*:2]			ERβ-PR
78	CAS:28434-00-6	C=CCC1=C(C)C(OC(=O)C2C(C=C(C)C)C2(C)C)CC1=O	CAS:584-79-2	C=CCC1=C(C)C(OC(=O)C2C(C=C(C)C)C2(C)C)CC1=O	[*:1]C.[*:2]C.[*:3]C(=O)OC1CC(=O)C(CC=C)=C1C	[*:1]C([*:2])=CC1C([*:3])C1(C)C>>[*:3]C1C(C=C(C)C)C1([*:1])[*:2]			AR-PPARγ|AR-PPARδ|ERα-PPARγ|ERα-PPARδ|ERβ-PPARγ|ERβ-PPARδ|GR-PPARγ|GR-PPARδ|PPARγ-PPARδ|PPARγ-PR|PPARγ-TSHR|PPARδ-PR|PPARδ-TSHR	AR-ERα-PPARγ|AR-ERα-PPARδ|AR-ERβ-PPARγ|AR-ERβ-PPARδ|AR-GR-PPARγ|AR-GR-PPARδ|AR-PPARγ-PPARδ|AR-PPARγ-PR|AR-PPARγ-TSHR|AR-PPARδ-PR|AR-PPARδ-TSHR|ERα-ERβ-PPARγ|ERα-ERβ-PPARδ|ERα-GR-PPARγ|ERα-GR-PPARδ|ERα-PPARγ-PPARδ|ERα-PPARγ-PR|ERα-PPARγ-TSHR|ERα-PPARδ-PR|ERα-PPARδ-TSHR|ERβ-GR-PPARγ|ERβ-GR-PPARδ|ERβ-PPARγ-PPARδ|ERβ-PPARγ-PR|ERβ-PPARγ-TSHR|ERβ-PPARδ-PR|ERβ-PPARδ-TSHR|GR-PPARγ-PPARδ|GR-PPARγ-PR|GR-PPARγ-TSHR|GR-PPARδ-PR|GR-PPARδ-TSHR|PPARγ-PPARδ-PR|PPARγ-PPARδ-TSHR|PPARγ-PR-TSHR|PPARδ-PR-TSHR
79	CAS:28434-00-6	C=CCC1=C(C)C(OC(=O)C2C(C=C(C)C)C2(C)C)CC1=O	CAS:584-79-2	C=CCC1=C(C)C(OC(=O)C2C(C=C(C)C)C2(C)C)CC1=O	[*:1]C.[*:2]C.[*:3]C(=O)OC1CC(=O)C(CC=C)=C1C	[*:1]C([*:2])=CC1C([*:3])C1(C)C>>[*:1]C(C)=CC1C([*:3])C1([*:2])C			AR-PPARγ|AR-PPARδ|ERα-PPARγ|ERα-PPARδ|ERβ-PPARγ|ERβ-PPARδ|GR-PPARγ|GR-PPARδ|PPARγ-PPARδ|PPARγ-PR|PPARγ-TSHR|PPARδ-PR|PPARδ-TSHR	AR-ERα-PPARγ|AR-ERα-PPARδ|AR-ERβ-PPARγ|AR-ERβ-PPARδ|AR-GR-PPARγ|AR-GR-PPARδ|AR-PPARγ-PPARδ|AR-PPARγ-PR|AR-PPARγ-TSHR|AR-PPARδ-PR|AR-PPARδ-TSHR|ERα-ERβ-PPARγ|ERα-ERβ-PPARδ|ERα-GR-PPARγ|ERα-GR-PPARδ|ERα-PPARγ-PPARδ|ERα-PPARγ-PR|ERα-PPARγ-TSHR|ERα-PPARδ-PR|ERα-PPARδ-TSHR|ERβ-GR-PPARγ|ERβ-GR-PPARδ|ERβ-PPARγ-PPARδ|ERβ-PPARγ-PR|ERβ-PPARγ-TSHR|ERβ-PPARδ-PR|ERβ-PPARδ-TSHR|GR-PPARγ-PPARδ|GR-PPARγ-PR|GR-PPARγ-TSHR|GR-PPARδ-PR|GR-PPARδ-TSHR|PPARγ-PPARδ-PR|PPARγ-PPARδ-TSHR|PPARγ-PR-TSHR|PPARδ-PR-TSHR
80	CAS:28434-00-6	C=CCC1=C(C)C(OC(=O)C2C(C=C(C)C)C2(C)C)CC1=O	CAS:584-79-2	C=CCC1=C(C)C(OC(=O)C2C(C=C(C)C)C2(C)C)CC1=O	[*:1]C.[*:2]C.[*:3]C(=O)OC1CC(=O)C(CC=C)=C1C	[*:1]C([*:2])=CC1C([*:3])C1(C)C>>[*:1]C(C)=CC1C([*:3])[C@@]1([*:2])C			AR-PPARγ|AR-PPARδ|ERα-PPARγ|ERα-PPARδ|ERβ-PPARγ|ERβ-PPARδ|GR-PPARγ|GR-PPARδ|PPARγ-PPARδ|PPARγ-PR|PPARγ-TSHR|PPARδ-PR|PPARδ-TSHR	AR-ERα-PPARγ|AR-ERα-PPARδ|AR-ERβ-PPARγ|AR-ERβ-PPARδ|AR-GR-PPARγ|AR-GR-PPARδ|AR-PPARγ-PPARδ|AR-PPARγ-PR|AR-PPARγ-TSHR|AR-PPARδ-PR|AR-PPARδ-TSHR|ERα-ERβ-PPARγ|ERα-ERβ-PPARδ|ERα-GR-PPARγ|ERα-GR-PPARδ|ERα-PPARγ-PPARδ|ERα-PPARγ-PR|ERα-PPARγ-TSHR|ERα-PPARδ-PR|ERα-PPARδ-TSHR|ERβ-GR-PPARγ|ERβ-GR-PPARδ|ERβ-PPARγ-PPARδ|ERβ-PPARγ-PR|ERβ-PPARγ-TSHR|ERβ-PPARδ-PR|ERβ-PPARδ-TSHR|GR-PPARγ-PPARδ|GR-PPARγ-PR|GR-PPARγ-TSHR|GR-PPARδ-PR|GR-PPARδ-TSHR|PPARγ-PPARδ-PR|PPARγ-PPARδ-TSHR|PPARγ-PR-TSHR|PPARδ-PR-TSHR
81	CAS:28434-00-6	C=CCC1=C(C)C(OC(=O)C2C(C=C(C)C)C2(C)C)CC1=O	CAS:584-79-2	C=CCC1=C(C)C(OC(=O)C2C(C=C(C)C)C2(C)C)CC1=O	[*:1]C.[*:2]C.[*:3]C(=O)OC1CC(=O)C(CC=C)=C1C	[*:1]C([*:2])=CC1C([*:3])C1(C)C>>[*:1]C(C)=CC1C([*:3])[C@]1([*:2])C			AR-PPARγ|AR-PPARδ|ERα-PPARγ|ERα-PPARδ|ERβ-PPARγ|ERβ-PPARδ|GR-PPARγ|GR-PPARδ|PPARγ-PPARδ|PPARγ-PR|PPARγ-TSHR|PPARδ-PR|PPARδ-TSHR	AR-ERα-PPARγ|AR-ERα-PPARδ|AR-ERβ-PPARγ|AR-ERβ-PPARδ|AR-GR-PPARγ|AR-GR-PPARδ|AR-PPARγ-PPARδ|AR-PPARγ-PR|AR-PPARγ-TSHR|AR-PPARδ-PR|AR-PPARδ-TSHR|ERα-ERβ-PPARγ|ERα-ERβ-PPARδ|ERα-GR-PPARγ|ERα-GR-PPARδ|ERα-PPARγ-PPARδ|ERα-PPARγ-PR|ERα-PPARγ-TSHR|ERα-PPARδ-PR|ERα-PPARδ-TSHR|ERβ-GR-PPARγ|ERβ-GR-PPARδ|ERβ-PPARγ-PPARδ|ERβ-PPARγ-PR|ERβ-PPARγ-TSHR|ERβ-PPARδ-PR|ERβ-PPARδ-TSHR|GR-PPARγ-PPARδ|GR-PPARγ-PR|GR-PPARγ-TSHR|GR-PPARδ-PR|GR-PPARδ-TSHR|PPARγ-PPARδ-PR|PPARγ-PPARδ-TSHR|PPARγ-PR-TSHR|PPARδ-PR-TSHR
82	CAS:584-79-2	C=CCC1=C(C)C(OC(=O)C2C(C=C(C)C)C2(C)C)CC1=O	CAS:28434-00-6	C=CCC1=C(C)C(OC(=O)C2C(C=C(C)C)C2(C)C)CC1=O	[*:1]C.[*:2]C.[*:3]C(=O)OC1CC(=O)C(CC=C)=C1C	[*:1]C([*:2])=CC1C([*:3])C1(C)C>>[*:3]C1C(C=C(C)C)C1([*:1])[*:2]			AR-PPARγ|AR-PPARδ|ERα-PPARγ|ERα-PPARδ|ERβ-PPARγ|ERβ-PPARδ|GR-PPARγ|GR-PPARδ|PPARγ-PPARδ|PPARγ-PR|PPARγ-TSHR|PPARδ-PR|PPARδ-TSHR	AR-ERα-PPARγ|AR-ERα-PPARδ|AR-ERβ-PPARγ|AR-ERβ-PPARδ|AR-GR-PPARγ|AR-GR-PPARδ|AR-PPARγ-PPARδ|AR-PPARγ-PR|AR-PPARγ-TSHR|AR-PPARδ-PR|AR-PPARδ-TSHR|ERα-ERβ-PPARγ|ERα-ERβ-PPARδ|ERα-GR-PPARγ|ERα-GR-PPARδ|ERα-PPARγ-PPARδ|ERα-PPARγ-PR|ERα-PPARγ-TSHR|ERα-PPARδ-PR|ERα-PPARδ-TSHR|ERβ-GR-PPARγ|ERβ-GR-PPARδ|ERβ-PPARγ-PPARδ|ERβ-PPARγ-PR|ERβ-PPARγ-TSHR|ERβ-PPARδ-PR|ERβ-PPARδ-TSHR|GR-PPARγ-PPARδ|GR-PPARγ-PR|GR-PPARγ-TSHR|GR-PPARδ-PR|GR-PPARδ-TSHR|PPARγ-PPARδ-PR|PPARγ-PPARδ-TSHR|PPARγ-PR-TSHR|PPARδ-PR-TSHR
83	CAS:584-79-2	C=CCC1=C(C)C(OC(=O)C2C(C=C(C)C)C2(C)C)CC1=O	CAS:28434-00-6	C=CCC1=C(C)C(OC(=O)C2C(C=C(C)C)C2(C)C)CC1=O	[*:1]C.[*:3]C.[*:2]C(=O)OC1CC(=O)C(CC=C)=C1C	[*:1]C(C)=CC1C([*:2])C1([*:3])C>>[*:2]C1C(C=C(C)C)C1([*:1])[*:3]			AR-PPARγ|AR-PPARδ|ERα-PPARγ|ERα-PPARδ|ERβ-PPARγ|ERβ-PPARδ|GR-PPARγ|GR-PPARδ|PPARγ-PPARδ|PPARγ-PR|PPARγ-TSHR|PPARδ-PR|PPARδ-TSHR	AR-ERα-PPARγ|AR-ERα-PPARδ|AR-ERβ-PPARγ|AR-ERβ-PPARδ|AR-GR-PPARγ|AR-GR-PPARδ|AR-PPARγ-PPARδ|AR-PPARγ-PR|AR-PPARγ-TSHR|AR-PPARδ-PR|AR-PPARδ-TSHR|ERα-ERβ-PPARγ|ERα-ERβ-PPARδ|ERα-GR-PPARγ|ERα-GR-PPARδ|ERα-PPARγ-PPARδ|ERα-PPARγ-PR|ERα-PPARγ-TSHR|ERα-PPARδ-PR|ERα-PPARδ-TSHR|ERβ-GR-PPARγ|ERβ-GR-PPARδ|ERβ-PPARγ-PPARδ|ERβ-PPARγ-PR|ERβ-PPARγ-TSHR|ERβ-PPARδ-PR|ERβ-PPARδ-TSHR|GR-PPARγ-PPARδ|GR-PPARγ-PR|GR-PPARγ-TSHR|GR-PPARδ-PR|GR-PPARδ-TSHR|PPARγ-PPARδ-PR|PPARγ-PPARδ-TSHR|PPARγ-PR-TSHR|PPARδ-PR-TSHR
84	CAS:584-79-2	C=CCC1=C(C)C(OC(=O)C2C(C=C(C)C)C2(C)C)CC1=O	CAS:28434-00-6	C=CCC1=C(C)C(OC(=O)C2C(C=C(C)C)C2(C)C)CC1=O	[*:1]C.[*:3]C.[*:2]C(=O)OC1CC(=O)C(CC=C)=C1C	[*:1]C(C)=CC1C([*:2])[C@@]1([*:3])C>>[*:2]C1C(C=C(C)C)C1([*:1])[*:3]			AR-PPARγ|AR-PPARδ|ERα-PPARγ|ERα-PPARδ|ERβ-PPARγ|ERβ-PPARδ|GR-PPARγ|GR-PPARδ|PPARγ-PPARδ|PPARγ-PR|PPARγ-TSHR|PPARδ-PR|PPARδ-TSHR	AR-ERα-PPARγ|AR-ERα-PPARδ|AR-ERβ-PPARγ|AR-ERβ-PPARδ|AR-GR-PPARγ|AR-GR-PPARδ|AR-PPARγ-PPARδ|AR-PPARγ-PR|AR-PPARγ-TSHR|AR-PPARδ-PR|AR-PPARδ-TSHR|ERα-ERβ-PPARγ|ERα-ERβ-PPARδ|ERα-GR-PPARγ|ERα-GR-PPARδ|ERα-PPARγ-PPARδ|ERα-PPARγ-PR|ERα-PPARγ-TSHR|ERα-PPARδ-PR|ERα-PPARδ-TSHR|ERβ-GR-PPARγ|ERβ-GR-PPARδ|ERβ-PPARγ-PPARδ|ERβ-PPARγ-PR|ERβ-PPARγ-TSHR|ERβ-PPARδ-PR|ERβ-PPARδ-TSHR|GR-PPARγ-PPARδ|GR-PPARγ-PR|GR-PPARγ-TSHR|GR-PPARδ-PR|GR-PPARδ-TSHR|PPARγ-PPARδ-PR|PPARγ-PPARδ-TSHR|PPARγ-PR-TSHR|PPARδ-PR-TSHR
85	CAS:584-79-2	C=CCC1=C(C)C(OC(=O)C2C(C=C(C)C)C2(C)C)CC1=O	CAS:28434-00-6	C=CCC1=C(C)C(OC(=O)C2C(C=C(C)C)C2(C)C)CC1=O	[*:1]C.[*:3]C.[*:2]C(=O)OC1CC(=O)C(CC=C)=C1C	[*:1]C(C)=CC1C([*:2])[C@]1([*:3])C>>[*:2]C1C(C=C(C)C)C1([*:1])[*:3]			AR-PPARγ|AR-PPARδ|ERα-PPARγ|ERα-PPARδ|ERβ-PPARγ|ERβ-PPARδ|GR-PPARγ|GR-PPARδ|PPARγ-PPARδ|PPARγ-PR|PPARγ-TSHR|PPARδ-PR|PPARδ-TSHR	AR-ERα-PPARγ|AR-ERα-PPARδ|AR-ERβ-PPARγ|AR-ERβ-PPARδ|AR-GR-PPARγ|AR-GR-PPARδ|AR-PPARγ-PPARδ|AR-PPARγ-PR|AR-PPARγ-TSHR|AR-PPARδ-PR|AR-PPARδ-TSHR|ERα-ERβ-PPARγ|ERα-ERβ-PPARδ|ERα-GR-PPARγ|ERα-GR-PPARδ|ERα-PPARγ-PPARδ|ERα-PPARγ-PR|ERα-PPARγ-TSHR|ERα-PPARδ-PR|ERα-PPARδ-TSHR|ERβ-GR-PPARγ|ERβ-GR-PPARδ|ERβ-PPARγ-PPARδ|ERβ-PPARγ-PR|ERβ-PPARγ-TSHR|ERβ-PPARδ-PR|ERβ-PPARδ-TSHR|GR-PPARγ-PPARδ|GR-PPARγ-PR|GR-PPARγ-TSHR|GR-PPARδ-PR|GR-PPARδ-TSHR|PPARγ-PPARδ-PR|PPARγ-PPARδ-TSHR|PPARγ-PR-TSHR|PPARδ-PR-TSHR
86	CAS:584-79-2	C=CCC1=C(C)C(OC(=O)C2C(C=C(C)C)C2(C)C)CC1=O	CAS:28434-00-6	C=CCC1=C(C)C(OC(=O)C2C(C=C(C)C)C2(C)C)CC1=O	[*:1]C.[*:2]C.[*:3]C(=O)OC1CC(=O)C(CC=C)=C1C	[*:1]C([*:2])=CC1C([*:3])C1(C)C>>[*:1]C(C)=CC1C([*:3])C1([*:2])C			AR-PPARγ|AR-PPARδ|ERα-PPARγ|ERα-PPARδ|ERβ-PPARγ|ERβ-PPARδ|GR-PPARγ|GR-PPARδ|PPARγ-PPARδ|PPARγ-PR|PPARγ-TSHR|PPARδ-PR|PPARδ-TSHR	AR-ERα-PPARγ|AR-ERα-PPARδ|AR-ERβ-PPARγ|AR-ERβ-PPARδ|AR-GR-PPARγ|AR-GR-PPARδ|AR-PPARγ-PPARδ|AR-PPARγ-PR|AR-PPARγ-TSHR|AR-PPARδ-PR|AR-PPARδ-TSHR|ERα-ERβ-PPARγ|ERα-ERβ-PPARδ|ERα-GR-PPARγ|ERα-GR-PPARδ|ERα-PPARγ-PPARδ|ERα-PPARγ-PR|ERα-PPARγ-TSHR|ERα-PPARδ-PR|ERα-PPARδ-TSHR|ERβ-GR-PPARγ|ERβ-GR-PPARδ|ERβ-PPARγ-PPARδ|ERβ-PPARγ-PR|ERβ-PPARγ-TSHR|ERβ-PPARδ-PR|ERβ-PPARδ-TSHR|GR-PPARγ-PPARδ|GR-PPARγ-PR|GR-PPARγ-TSHR|GR-PPARδ-PR|GR-PPARδ-TSHR|PPARγ-PPARδ-PR|PPARγ-PPARδ-TSHR|PPARγ-PR-TSHR|PPARδ-PR-TSHR
87	CAS:28434-00-6	C=CCC1=C(C)C(OC(=O)C2C(C=C(C)C)C2(C)C)CC1=O	CAS:584-79-2	C=CCC1=C(C)C(OC(=O)C2C(C=C(C)C)C2(C)C)CC1=O	[*:1]C.[*:3]C.[*:2]C(=O)OC1CC(=O)C(CC=C)=C1C	[*:1]C(C)=CC1C([*:2])C1([*:3])C>>[*:2]C1C(C=C(C)C)C1([*:1])[*:3]			AR-PPARγ|AR-PPARδ|ERα-PPARγ|ERα-PPARδ|ERβ-PPARγ|ERβ-PPARδ|GR-PPARγ|GR-PPARδ|PPARγ-PPARδ|PPARγ-PR|PPARγ-TSHR|PPARδ-PR|PPARδ-TSHR	AR-ERα-PPARγ|AR-ERα-PPARδ|AR-ERβ-PPARγ|AR-ERβ-PPARδ|AR-GR-PPARγ|AR-GR-PPARδ|AR-PPARγ-PPARδ|AR-PPARγ-PR|AR-PPARγ-TSHR|AR-PPARδ-PR|AR-PPARδ-TSHR|ERα-ERβ-PPARγ|ERα-ERβ-PPARδ|ERα-GR-PPARγ|ERα-GR-PPARδ|ERα-PPARγ-PPARδ|ERα-PPARγ-PR|ERα-PPARγ-TSHR|ERα-PPARδ-PR|ERα-PPARδ-TSHR|ERβ-GR-PPARγ|ERβ-GR-PPARδ|ERβ-PPARγ-PPARδ|ERβ-PPARγ-PR|ERβ-PPARγ-TSHR|ERβ-PPARδ-PR|ERβ-PPARδ-TSHR|GR-PPARγ-PPARδ|GR-PPARγ-PR|GR-PPARγ-TSHR|GR-PPARδ-PR|GR-PPARδ-TSHR|PPARγ-PPARδ-PR|PPARγ-PPARδ-TSHR|PPARγ-PR-TSHR|PPARδ-PR-TSHR
88	CAS:28434-00-6	C=CCC1=C(C)C(OC(=O)C2C(C=C(C)C)C2(C)C)CC1=O	CAS:584-79-2	C=CCC1=C(C)C(OC(=O)C2C(C=C(C)C)C2(C)C)CC1=O	[*:1]C.[*:3]C.[*:2]C(=O)OC1CC(=O)C(CC=C)=C1C	[*:1]C(C)=CC1C([*:2])C1([*:3])C>>[*:1]C(C)=CC1C([*:2])[C@@]1([*:3])C			AR-PPARγ|AR-PPARδ|ERα-PPARγ|ERα-PPARδ|ERβ-PPARγ|ERβ-PPARδ|GR-PPARγ|GR-PPARδ|PPARγ-PPARδ|PPARγ-PR|PPARγ-TSHR|PPARδ-PR|PPARδ-TSHR	AR-ERα-PPARγ|AR-ERα-PPARδ|AR-ERβ-PPARγ|AR-ERβ-PPARδ|AR-GR-PPARγ|AR-GR-PPARδ|AR-PPARγ-PPARδ|AR-PPARγ-PR|AR-PPARγ-TSHR|AR-PPARδ-PR|AR-PPARδ-TSHR|ERα-ERβ-PPARγ|ERα-ERβ-PPARδ|ERα-GR-PPARγ|ERα-GR-PPARδ|ERα-PPARγ-PPARδ|ERα-PPARγ-PR|ERα-PPARγ-TSHR|ERα-PPARδ-PR|ERα-PPARδ-TSHR|ERβ-GR-PPARγ|ERβ-GR-PPARδ|ERβ-PPARγ-PPARδ|ERβ-PPARγ-PR|ERβ-PPARγ-TSHR|ERβ-PPARδ-PR|ERβ-PPARδ-TSHR|GR-PPARγ-PPARδ|GR-PPARγ-PR|GR-PPARγ-TSHR|GR-PPARδ-PR|GR-PPARδ-TSHR|PPARγ-PPARδ-PR|PPARγ-PPARδ-TSHR|PPARγ-PR-TSHR|PPARδ-PR-TSHR
89	CAS:28434-00-6	C=CCC1=C(C)C(OC(=O)C2C(C=C(C)C)C2(C)C)CC1=O	CAS:584-79-2	C=CCC1=C(C)C(OC(=O)C2C(C=C(C)C)C2(C)C)CC1=O	[*:1]C.[*:3]C.[*:2]C(=O)OC1CC(=O)C(CC=C)=C1C	[*:1]C(C)=CC1C([*:2])C1([*:3])C>>[*:1]C(C)=CC1C([*:2])[C@]1([*:3])C			AR-PPARγ|AR-PPARδ|ERα-PPARγ|ERα-PPARδ|ERβ-PPARγ|ERβ-PPARδ|GR-PPARγ|GR-PPARδ|PPARγ-PPARδ|PPARγ-PR|PPARγ-TSHR|PPARδ-PR|PPARδ-TSHR	AR-ERα-PPARγ|AR-ERα-PPARδ|AR-ERβ-PPARγ|AR-ERβ-PPARδ|AR-GR-PPARγ|AR-GR-PPARδ|AR-PPARγ-PPARδ|AR-PPARγ-PR|AR-PPARγ-TSHR|AR-PPARδ-PR|AR-PPARδ-TSHR|ERα-ERβ-PPARγ|ERα-ERβ-PPARδ|ERα-GR-PPARγ|ERα-GR-PPARδ|ERα-PPARγ-PPARδ|ERα-PPARγ-PR|ERα-PPARγ-TSHR|ERα-PPARδ-PR|ERα-PPARδ-TSHR|ERβ-GR-PPARγ|ERβ-GR-PPARδ|ERβ-PPARγ-PPARδ|ERβ-PPARγ-PR|ERβ-PPARγ-TSHR|ERβ-PPARδ-PR|ERβ-PPARδ-TSHR|GR-PPARγ-PPARδ|GR-PPARγ-PR|GR-PPARγ-TSHR|GR-PPARδ-PR|GR-PPARδ-TSHR|PPARγ-PPARδ-PR|PPARγ-PPARδ-TSHR|PPARγ-PR-TSHR|PPARδ-PR-TSHR
90	CAS:584-79-2	C=CCC1=C(C)C(OC(=O)C2C(C=C(C)C)C2(C)C)CC1=O	CAS:28434-00-6	C=CCC1=C(C)C(OC(=O)C2C(C=C(C)C)C2(C)C)CC1=O	[*:1]C.[*:2]C.[*:3]C(=O)OC1CC(=O)C(CC=C)=C1C	[*:1]C([*:2])=CC1C([*:3])C1(C)C>>[*:1]C(C)=CC1C([*:3])[C@@]1([*:2])C			AR-PPARγ|AR-PPARδ|ERα-PPARγ|ERα-PPARδ|ERβ-PPARγ|ERβ-PPARδ|GR-PPARγ|GR-PPARδ|PPARγ-PPARδ|PPARγ-PR|PPARγ-TSHR|PPARδ-PR|PPARδ-TSHR	AR-ERα-PPARγ|AR-ERα-PPARδ|AR-ERβ-PPARγ|AR-ERβ-PPARδ|AR-GR-PPARγ|AR-GR-PPARδ|AR-PPARγ-PPARδ|AR-PPARγ-PR|AR-PPARγ-TSHR|AR-PPARδ-PR|AR-PPARδ-TSHR|ERα-ERβ-PPARγ|ERα-ERβ-PPARδ|ERα-GR-PPARγ|ERα-GR-PPARδ|ERα-PPARγ-PPARδ|ERα-PPARγ-PR|ERα-PPARγ-TSHR|ERα-PPARδ-PR|ERα-PPARδ-TSHR|ERβ-GR-PPARγ|ERβ-GR-PPARδ|ERβ-PPARγ-PPARδ|ERβ-PPARγ-PR|ERβ-PPARγ-TSHR|ERβ-PPARδ-PR|ERβ-PPARδ-TSHR|GR-PPARγ-PPARδ|GR-PPARγ-PR|GR-PPARγ-TSHR|GR-PPARδ-PR|GR-PPARδ-TSHR|PPARγ-PPARδ-PR|PPARγ-PPARδ-TSHR|PPARγ-PR-TSHR|PPARδ-PR-TSHR
91	CAS:28434-00-6	C=CCC1=C(C)C(OC(=O)C2C(C=C(C)C)C2(C)C)CC1=O	CAS:584-79-2	C=CCC1=C(C)C(OC(=O)C2C(C=C(C)C)C2(C)C)CC1=O	[*:1]C.[*:3]C.[*:2]C(=O)OC1CC(=O)C(CC=C)=C1C	[*:1]C(C)=CC1C([*:2])[C@@]1([*:3])C>>[*:2]C1C(C=C(C)C)C1([*:1])[*:3]			AR-PPARγ|AR-PPARδ|ERα-PPARγ|ERα-PPARδ|ERβ-PPARγ|ERβ-PPARδ|GR-PPARγ|GR-PPARδ|PPARγ-PPARδ|PPARγ-PR|PPARγ-TSHR|PPARδ-PR|PPARδ-TSHR	AR-ERα-PPARγ|AR-ERα-PPARδ|AR-ERβ-PPARγ|AR-ERβ-PPARδ|AR-GR-PPARγ|AR-GR-PPARδ|AR-PPARγ-PPARδ|AR-PPARγ-PR|AR-PPARγ-TSHR|AR-PPARδ-PR|AR-PPARδ-TSHR|ERα-ERβ-PPARγ|ERα-ERβ-PPARδ|ERα-GR-PPARγ|ERα-GR-PPARδ|ERα-PPARγ-PPARδ|ERα-PPARγ-PR|ERα-PPARγ-TSHR|ERα-PPARδ-PR|ERα-PPARδ-TSHR|ERβ-GR-PPARγ|ERβ-GR-PPARδ|ERβ-PPARγ-PPARδ|ERβ-PPARγ-PR|ERβ-PPARγ-TSHR|ERβ-PPARδ-PR|ERβ-PPARδ-TSHR|GR-PPARγ-PPARδ|GR-PPARγ-PR|GR-PPARγ-TSHR|GR-PPARδ-PR|GR-PPARδ-TSHR|PPARγ-PPARδ-PR|PPARγ-PPARδ-TSHR|PPARγ-PR-TSHR|PPARδ-PR-TSHR
92	CAS:584-79-2	C=CCC1=C(C)C(OC(=O)C2C(C=C(C)C)C2(C)C)CC1=O	CAS:28434-00-6	C=CCC1=C(C)C(OC(=O)C2C(C=C(C)C)C2(C)C)CC1=O	[*:1]C.[*:3]C.[*:2]C(=O)OC1CC(=O)C(CC=C)=C1C	[*:1]C(C)=CC1C([*:2])C1([*:3])C>>[*:1]C(C)=CC1C([*:2])[C@@]1([*:3])C			AR-PPARγ|AR-PPARδ|ERα-PPARγ|ERα-PPARδ|ERβ-PPARγ|ERβ-PPARδ|GR-PPARγ|GR-PPARδ|PPARγ-PPARδ|PPARγ-PR|PPARγ-TSHR|PPARδ-PR|PPARδ-TSHR	AR-ERα-PPARγ|AR-ERα-PPARδ|AR-ERβ-PPARγ|AR-ERβ-PPARδ|AR-GR-PPARγ|AR-GR-PPARδ|AR-PPARγ-PPARδ|AR-PPARγ-PR|AR-PPARγ-TSHR|AR-PPARδ-PR|AR-PPARδ-TSHR|ERα-ERβ-PPARγ|ERα-ERβ-PPARδ|ERα-GR-PPARγ|ERα-GR-PPARδ|ERα-PPARγ-PPARδ|ERα-PPARγ-PR|ERα-PPARγ-TSHR|ERα-PPARδ-PR|ERα-PPARδ-TSHR|ERβ-GR-PPARγ|ERβ-GR-PPARδ|ERβ-PPARγ-PPARδ|ERβ-PPARγ-PR|ERβ-PPARγ-TSHR|ERβ-PPARδ-PR|ERβ-PPARδ-TSHR|GR-PPARγ-PPARδ|GR-PPARγ-PR|GR-PPARγ-TSHR|GR-PPARδ-PR|GR-PPARδ-TSHR|PPARγ-PPARδ-PR|PPARγ-PPARδ-TSHR|PPARγ-PR-TSHR|PPARδ-PR-TSHR
93	CAS:584-79-2	C=CCC1=C(C)C(OC(=O)C2C(C=C(C)C)C2(C)C)CC1=O	CAS:28434-00-6	C=CCC1=C(C)C(OC(=O)C2C(C=C(C)C)C2(C)C)CC1=O	[*:1]C.[*:2]C.[*:3]C(=O)OC1CC(=O)C(CC=C)=C1C	[*:1]C([*:2])=CC1C([*:3])C1(C)C>>[*:1]C(C)=CC1C([*:3])[C@]1([*:2])C			AR-PPARγ|AR-PPARδ|ERα-PPARγ|ERα-PPARδ|ERβ-PPARγ|ERβ-PPARδ|GR-PPARγ|GR-PPARδ|PPARγ-PPARδ|PPARγ-PR|PPARγ-TSHR|PPARδ-PR|PPARδ-TSHR	AR-ERα-PPARγ|AR-ERα-PPARδ|AR-ERβ-PPARγ|AR-ERβ-PPARδ|AR-GR-PPARγ|AR-GR-PPARδ|AR-PPARγ-PPARδ|AR-PPARγ-PR|AR-PPARγ-TSHR|AR-PPARδ-PR|AR-PPARδ-TSHR|ERα-ERβ-PPARγ|ERα-ERβ-PPARδ|ERα-GR-PPARγ|ERα-GR-PPARδ|ERα-PPARγ-PPARδ|ERα-PPARγ-PR|ERα-PPARγ-TSHR|ERα-PPARδ-PR|ERα-PPARδ-TSHR|ERβ-GR-PPARγ|ERβ-GR-PPARδ|ERβ-PPARγ-PPARδ|ERβ-PPARγ-PR|ERβ-PPARγ-TSHR|ERβ-PPARδ-PR|ERβ-PPARδ-TSHR|GR-PPARγ-PPARδ|GR-PPARγ-PR|GR-PPARγ-TSHR|GR-PPARδ-PR|GR-PPARδ-TSHR|PPARγ-PPARδ-PR|PPARγ-PPARδ-TSHR|PPARγ-PR-TSHR|PPARδ-PR-TSHR
94	CAS:28434-00-6	C=CCC1=C(C)C(OC(=O)C2C(C=C(C)C)C2(C)C)CC1=O	CAS:584-79-2	C=CCC1=C(C)C(OC(=O)C2C(C=C(C)C)C2(C)C)CC1=O	[*:1]C.[*:3]C.[*:2]C(=O)OC1CC(=O)C(CC=C)=C1C	[*:1]C(C)=CC1C([*:2])[C@]1([*:3])C>>[*:2]C1C(C=C(C)C)C1([*:1])[*:3]			AR-PPARγ|AR-PPARδ|ERα-PPARγ|ERα-PPARδ|ERβ-PPARγ|ERβ-PPARδ|GR-PPARγ|GR-PPARδ|PPARγ-PPARδ|PPARγ-PR|PPARγ-TSHR|PPARδ-PR|PPARδ-TSHR	AR-ERα-PPARγ|AR-ERα-PPARδ|AR-ERβ-PPARγ|AR-ERβ-PPARδ|AR-GR-PPARγ|AR-GR-PPARδ|AR-PPARγ-PPARδ|AR-PPARγ-PR|AR-PPARγ-TSHR|AR-PPARδ-PR|AR-PPARδ-TSHR|ERα-ERβ-PPARγ|ERα-ERβ-PPARδ|ERα-GR-PPARγ|ERα-GR-PPARδ|ERα-PPARγ-PPARδ|ERα-PPARγ-PR|ERα-PPARγ-TSHR|ERα-PPARδ-PR|ERα-PPARδ-TSHR|ERβ-GR-PPARγ|ERβ-GR-PPARδ|ERβ-PPARγ-PPARδ|ERβ-PPARγ-PR|ERβ-PPARγ-TSHR|ERβ-PPARδ-PR|ERβ-PPARδ-TSHR|GR-PPARγ-PPARδ|GR-PPARγ-PR|GR-PPARγ-TSHR|GR-PPARδ-PR|GR-PPARδ-TSHR|PPARγ-PPARδ-PR|PPARγ-PPARδ-TSHR|PPARγ-PR-TSHR|PPARδ-PR-TSHR
95	CAS:584-79-2	C=CCC1=C(C)C(OC(=O)C2C(C=C(C)C)C2(C)C)CC1=O	CAS:28434-00-6	C=CCC1=C(C)C(OC(=O)C2C(C=C(C)C)C2(C)C)CC1=O	[*:1]C.[*:3]C.[*:2]C(=O)OC1CC(=O)C(CC=C)=C1C	[*:1]C(C)=CC1C([*:2])C1([*:3])C>>[*:1]C(C)=CC1C([*:2])[C@]1([*:3])C			AR-PPARγ|AR-PPARδ|ERα-PPARγ|ERα-PPARδ|ERβ-PPARγ|ERβ-PPARδ|GR-PPARγ|GR-PPARδ|PPARγ-PPARδ|PPARγ-PR|PPARγ-TSHR|PPARδ-PR|PPARδ-TSHR	AR-ERα-PPARγ|AR-ERα-PPARδ|AR-ERβ-PPARγ|AR-ERβ-PPARδ|AR-GR-PPARγ|AR-GR-PPARδ|AR-PPARγ-PPARδ|AR-PPARγ-PR|AR-PPARγ-TSHR|AR-PPARδ-PR|AR-PPARδ-TSHR|ERα-ERβ-PPARγ|ERα-ERβ-PPARδ|ERα-GR-PPARγ|ERα-GR-PPARδ|ERα-PPARγ-PPARδ|ERα-PPARγ-PR|ERα-PPARγ-TSHR|ERα-PPARδ-PR|ERα-PPARδ-TSHR|ERβ-GR-PPARγ|ERβ-GR-PPARδ|ERβ-PPARγ-PPARδ|ERβ-PPARγ-PR|ERβ-PPARγ-TSHR|ERβ-PPARδ-PR|ERβ-PPARδ-TSHR|GR-PPARγ-PPARδ|GR-PPARγ-PR|GR-PPARγ-TSHR|GR-PPARδ-PR|GR-PPARδ-TSHR|PPARγ-PPARδ-PR|PPARγ-PPARδ-TSHR|PPARγ-PR-TSHR|PPARδ-PR-TSHR
96	CAS:6559-91-7	COc1cc(C2c3cc4c(cc3C(O)C3COC(=O)C23)OCO4)cc(OC)c1O	CAS:518-28-5	COc1cc(C2c3cc4c(cc3C(O)C3COC(=O)C23)OCO4)cc(OC)c1OC	[*:1]C.[*:3]C.[*:2]C1c2cc3c(cc2C(O)C2COC(=O)C12)OCO3	[*:1]Oc1cc([*:2])cc(O[*:3])c1O>>[*:1]Oc1cc([*:2])cc(O[*:3])c1OC	AR-GR|ERα-GR	AR-ERα-GR
97	CAS:6559-91-7	COc1cc(C2c3cc4c(cc3C(O)C3COC(=O)C23)OCO4)cc(OC)c1O	CAS:518-28-5	COc1cc(C2c3cc4c(cc3C(O)C3COC(=O)C23)OCO4)cc(OC)c1OC	[*:1]C.[*:3]C.[*:2]C1c2cc3c(cc2C(O)C2COC(=O)C12)OCO3	[*:1]Oc1cc([*:2])cc(O[*:3])c1O>>[*:1]Oc1cc([*:2])cc(OC)c1O[*:3]	AR-GR|ERα-GR	AR-ERα-GR
98	CAS:5300-03-8	CC(C=CC1=C(C)CCCC1(C)C)=CC=CC(C)=CC(=O)O	CAS:302-79-4	CC(C=CC1=C(C)CCCC1(C)C)=CC=CC(C)=CC(=O)O	[*:1]C.[*:3]C.[*:2]C=CC(C)=CC=CC(C)=CC(=O)O	[*:1]C1=C([*:2])C([*:3])(C)CCC1>>[*:2]C1=C(C)CCCC1([*:1])[*:3]	ERα-GR|GR-PPARγ|GR-TSHR	ERα-GR-PPARγ|ERα-GR-TSHR|GR-PPARγ-TSHR
99	CAS:5300-03-8	CC(C=CC1=C(C)CCCC1(C)C)=CC=CC(C)=CC(=O)O	CAS:302-79-4	CC(C=CC1=C(C)CCCC1(C)C)=CC=CC(C)=CC(=O)O	[*:1]C.[*:3]C.[*:2]C=CC(C)=CC=CC(C)=CC(=O)O	[*:1]C1=C([*:2])[C@@]([*:3])(C)CCC1>>[*:2]C1=C(C)CCCC1([*:1])[*:3]	ERα-GR|GR-PPARγ|GR-TSHR	ERα-GR-PPARγ|ERα-GR-TSHR|GR-PPARγ-TSHR
100	CAS:5300-03-8	CC(C=CC1=C(C)CCCC1(C)C)=CC=CC(C)=CC(=O)O	CAS:302-79-4	CC(C=CC1=C(C)CCCC1(C)C)=CC=CC(C)=CC(=O)O	[*:1]C.[*:3]C.[*:2]C=CC(C)=CC=CC(C)=CC(=O)O	[*:1]C1=C([*:2])[C@]([*:3])(C)CCC1>>[*:2]C1=C(C)CCCC1([*:1])[*:3]	ERα-GR|GR-PPARγ|GR-TSHR	ERα-GR-PPARγ|ERα-GR-TSHR|GR-PPARγ-TSHR
101	CAS:302-79-4	CC(C=CC1=C(C)CCCC1(C)C)=CC=CC(C)=CC(=O)O	CAS:5300-03-8	CC(C=CC1=C(C)CCCC1(C)C)=CC=CC(C)=CC(=O)O	[*:1]C.[*:3]C.[*:2]C=CC(C)=CC=CC(C)=CC(=O)O	[*:1]C1=C([*:2])C([*:3])(C)CCC1>>[*:2]C1=C(C)CCCC1([*:1])[*:3]	ERα-GR|GR-PPARγ|GR-TSHR	ERα-GR-PPARγ|ERα-GR-TSHR|GR-PPARγ-TSHR
102	CAS:302-79-4	CC(C=CC1=C(C)CCCC1(C)C)=CC=CC(C)=CC(=O)O	CAS:5300-03-8	CC(C=CC1=C(C)CCCC1(C)C)=CC=CC(C)=CC(=O)O	[*:1]C.[*:3]C.[*:2]C=CC(C)=CC=CC(C)=CC(=O)O	[*:1]C1=C([*:2])C([*:3])(C)CCC1>>[*:1]C1=C([*:2])[C@@]([*:3])(C)CCC1	ERα-GR|GR-PPARγ|GR-TSHR	ERα-GR-PPARγ|ERα-GR-TSHR|GR-PPARγ-TSHR
103	CAS:302-79-4	CC(C=CC1=C(C)CCCC1(C)C)=CC=CC(C)=CC(=O)O	CAS:5300-03-8	CC(C=CC1=C(C)CCCC1(C)C)=CC=CC(C)=CC(=O)O	[*:1]C.[*:3]C.[*:2]C=CC(C)=CC=CC(C)=CC(=O)O	[*:1]C1=C([*:2])C([*:3])(C)CCC1>>[*:1]C1=C([*:2])[C@]([*:3])(C)CCC1	ERα-GR|GR-PPARγ|GR-TSHR	ERα-GR-PPARγ|ERα-GR-TSHR|GR-PPARγ-TSHR
104	CAS:302-79-4	CC(C=CC1=C(C)CCCC1(C)C)=CC=CC(C)=CC(=O)O	CAS:5300-03-8	CC(C=CC1=C(C)CCCC1(C)C)=CC=CC(C)=CC(=O)O	[*:1]C.[*:3]C.[*:2]C=CC(C)=CC=CC(C)=CC(=O)O	[*:1]C1=C([*:2])[C@@]([*:3])(C)CCC1>>[*:2]C1=C(C)CCCC1([*:1])[*:3]	ERα-GR|GR-PPARγ|GR-TSHR	ERα-GR-PPARγ|ERα-GR-TSHR|GR-PPARγ-TSHR
105	CAS:5300-03-8	CC(C=CC1=C(C)CCCC1(C)C)=CC=CC(C)=CC(=O)O	CAS:302-79-4	CC(C=CC1=C(C)CCCC1(C)C)=CC=CC(C)=CC(=O)O	[*:1]C.[*:3]C.[*:2]C=CC(C)=CC=CC(C)=CC(=O)O	[*:1]C1=C([*:2])C([*:3])(C)CCC1>>[*:1]C1=C([*:2])[C@@]([*:3])(C)CCC1	ERα-GR|GR-PPARγ|GR-TSHR	ERα-GR-PPARγ|ERα-GR-TSHR|GR-PPARγ-TSHR
106	CAS:302-79-4	CC(C=CC1=C(C)CCCC1(C)C)=CC=CC(C)=CC(=O)O	CAS:5300-03-8	CC(C=CC1=C(C)CCCC1(C)C)=CC=CC(C)=CC(=O)O	[*:1]C.[*:3]C.[*:2]C=CC(C)=CC=CC(C)=CC(=O)O	[*:1]C1=C([*:2])[C@]([*:3])(C)CCC1>>[*:2]C1=C(C)CCCC1([*:1])[*:3]	ERα-GR|GR-PPARγ|GR-TSHR	ERα-GR-PPARγ|ERα-GR-TSHR|GR-PPARγ-TSHR
107	CAS:5300-03-8	CC(C=CC1=C(C)CCCC1(C)C)=CC=CC(C)=CC(=O)O	CAS:302-79-4	CC(C=CC1=C(C)CCCC1(C)C)=CC=CC(C)=CC(=O)O	[*:1]C.[*:3]C.[*:2]C=CC(C)=CC=CC(C)=CC(=O)O	[*:1]C1=C([*:2])C([*:3])(C)CCC1>>[*:1]C1=C([*:2])[C@]([*:3])(C)CCC1	ERα-GR|GR-PPARγ|GR-TSHR	ERα-GR-PPARγ|ERα-GR-TSHR|GR-PPARγ-TSHR
108	CID:34697	CC(C)CCCCCCCOP(=O)(Oc1ccccc1)Oc1ccccc1	CID:158333	CC(C)(C)c1ccccc1OP(=O)(Oc1ccccc1)Oc1ccccc1	[*:2]C.[*:3]C.[*:1]OP(=O)(Oc1ccccc1)Oc1ccccc1	[*:1]CCCCCCCC([*:2])[*:3]>>[*:1]c1ccccc1C([*:2])([*:3])C			AR-ERβ|AR-GR|AR-PPARγ|AR-PR	AR-ERβ-GR|AR-ERβ-PPARγ|AR-ERβ-PR|AR-GR-PPARγ|AR-GR-PR|AR-PPARγ-PR
109	CAS:86780-90-7	COC(=O)C1=C(C)NC(C)=C(C(=O)OCC(C)=O)C1c1ccccc1[N+](=O)[O-]	CAS:21829-25-4	COC(=O)C1=C(C)NC(C)=C(C(=O)OC)C1c1ccccc1[N+](=O)[O-]	[*:1]C.[*:2]C1=C(C)NC(C)=C(C(=O)OC)C1c1ccccc1[N+](=O)[O-]	[*:1]C(=O)COC([*:2])=O>>[*:1]OC([*:2])=O			AR-GR|AR-PR	AR-GR-PR
110	CAS:86780-90-7	COC(=O)C1=C(C)NC(C)=C(C(=O)OCC(C)=O)C1c1ccccc1[N+](=O)[O-]	CAS:63675-72-9	COC(=O)C1=C(C)NC(C)=C(C(=O)OCC(C)C)C1c1ccccc1[N+](=O)[O-]	[*:1]C.[*:2]C1=C(C)NC(C)=C(C(=O)OC)C1c1ccccc1[N+](=O)[O-]	[*:1]C(=O)COC([*:2])=O>>[*:2]C(=O)OCC([*:1])C			AR-ERα|AR-GR|AR-PR|ERα-GR|ERα-PR	AR-ERα-GR|AR-ERα-PR|AR-GR-PR|ERα-GR-PR
111	CAS:86780-90-7	COC(=O)C1=C(C)NC(C)=C(C(=O)OCC(C)=O)C1c1ccccc1[N+](=O)[O-]	CAS:63675-72-9	COC(=O)C1=C(C)NC(C)=C(C(=O)OCC(C)C)C1c1ccccc1[N+](=O)[O-]	[*:1]C.[*:2]C1=C(C)NC(C)=C(C(=O)OC)C1c1ccccc1[N+](=O)[O-]	[*:1]C(=O)COC([*:2])=O>>[*:2]C(=O)OC[C@@H]([*:1])C			AR-ERα|AR-GR|AR-PR|ERα-GR|ERα-PR	AR-ERα-GR|AR-ERα-PR|AR-GR-PR|ERα-GR-PR
112	CAS:86780-90-7	COC(=O)C1=C(C)NC(C)=C(C(=O)OCC(C)=O)C1c1ccccc1[N+](=O)[O-]	CAS:63675-72-9	COC(=O)C1=C(C)NC(C)=C(C(=O)OCC(C)C)C1c1ccccc1[N+](=O)[O-]	[*:1]C.[*:2]C1=C(C)NC(C)=C(C(=O)OC)C1c1ccccc1[N+](=O)[O-]	[*:1]C(=O)COC([*:2])=O>>[*:2]C(=O)OC[C@H]([*:1])C			AR-ERα|AR-GR|AR-PR|ERα-GR|ERα-PR	AR-ERα-GR|AR-ERα-PR|AR-GR-PR|ERα-GR-PR
113	CAS:28434-00-6	C=CCC1=C(C)C(OC(=O)C2C(C=C(C)C)C2(C)C)CC1=O	CAS:584-79-2	C=CCC1=C(C)C(OC(=O)C2C(C=C(C)C)C2(C)C)CC1=O	[*:3]C.[*:1]C1CC(=O)C(CC=C)=C1C.[*:2]C=C(C)C	[*:1]OC(=O)C1C([*:2])C1([*:3])C>>[*:1]OC(=O)C1C([*:2])[C@@]1([*:3])C			AR-PPARγ|AR-PPARδ|ERα-PPARγ|ERα-PPARδ|ERβ-PPARγ|ERβ-PPARδ|GR-PPARγ|GR-PPARδ|PPARγ-PPARδ|PPARγ-PR|PPARγ-TSHR|PPARδ-PR|PPARδ-TSHR	AR-ERα-PPARγ|AR-ERα-PPARδ|AR-ERβ-PPARγ|AR-ERβ-PPARδ|AR-GR-PPARγ|AR-GR-PPARδ|AR-PPARγ-PPARδ|AR-PPARγ-PR|AR-PPARγ-TSHR|AR-PPARδ-PR|AR-PPARδ-TSHR|ERα-ERβ-PPARγ|ERα-ERβ-PPARδ|ERα-GR-PPARγ|ERα-GR-PPARδ|ERα-PPARγ-PPARδ|ERα-PPARγ-PR|ERα-PPARγ-TSHR|ERα-PPARδ-PR|ERα-PPARδ-TSHR|ERβ-GR-PPARγ|ERβ-GR-PPARδ|ERβ-PPARγ-PPARδ|ERβ-PPARγ-PR|ERβ-PPARγ-TSHR|ERβ-PPARδ-PR|ERβ-PPARδ-TSHR|GR-PPARγ-PPARδ|GR-PPARγ-PR|GR-PPARγ-TSHR|GR-PPARδ-PR|GR-PPARδ-TSHR|PPARγ-PPARδ-PR|PPARγ-PPARδ-TSHR|PPARγ-PR-TSHR|PPARδ-PR-TSHR
114	CAS:28434-00-6	C=CCC1=C(C)C(OC(=O)C2C(C=C(C)C)C2(C)C)CC1=O	CAS:584-79-2	C=CCC1=C(C)C(OC(=O)C2C(C=C(C)C)C2(C)C)CC1=O	[*:3]C.[*:1]C1CC(=O)C(CC=C)=C1C.[*:2]C=C(C)C	[*:1]OC(=O)C1C([*:2])C1([*:3])C>>[*:1]OC(=O)C1C([*:2])[C@]1([*:3])C			AR-PPARγ|AR-PPARδ|ERα-PPARγ|ERα-PPARδ|ERβ-PPARγ|ERβ-PPARδ|GR-PPARγ|GR-PPARδ|PPARγ-PPARδ|PPARγ-PR|PPARγ-TSHR|PPARδ-PR|PPARδ-TSHR	AR-ERα-PPARγ|AR-ERα-PPARδ|AR-ERβ-PPARγ|AR-ERβ-PPARδ|AR-GR-PPARγ|AR-GR-PPARδ|AR-PPARγ-PPARδ|AR-PPARγ-PR|AR-PPARγ-TSHR|AR-PPARδ-PR|AR-PPARδ-TSHR|ERα-ERβ-PPARγ|ERα-ERβ-PPARδ|ERα-GR-PPARγ|ERα-GR-PPARδ|ERα-PPARγ-PPARδ|ERα-PPARγ-PR|ERα-PPARγ-TSHR|ERα-PPARδ-PR|ERα-PPARδ-TSHR|ERβ-GR-PPARγ|ERβ-GR-PPARδ|ERβ-PPARγ-PPARδ|ERβ-PPARγ-PR|ERβ-PPARγ-TSHR|ERβ-PPARδ-PR|ERβ-PPARδ-TSHR|GR-PPARγ-PPARδ|GR-PPARγ-PR|GR-PPARγ-TSHR|GR-PPARδ-PR|GR-PPARδ-TSHR|PPARγ-PPARδ-PR|PPARγ-PPARδ-TSHR|PPARγ-PR-TSHR|PPARδ-PR-TSHR
115	CAS:584-79-2	C=CCC1=C(C)C(OC(=O)C2C(C=C(C)C)C2(C)C)CC1=O	CAS:28434-00-6	C=CCC1=C(C)C(OC(=O)C2C(C=C(C)C)C2(C)C)CC1=O	[*:3]C.[*:1]C1CC(=O)C(CC=C)=C1C.[*:2]C=C(C)C	[*:1]OC(=O)C1C([*:2])C1([*:3])C>>[*:1]OC(=O)C1C([*:2])[C@@]1([*:3])C			AR-PPARγ|AR-PPARδ|ERα-PPARγ|ERα-PPARδ|ERβ-PPARγ|ERβ-PPARδ|GR-PPARγ|GR-PPARδ|PPARγ-PPARδ|PPARγ-PR|PPARγ-TSHR|PPARδ-PR|PPARδ-TSHR	AR-ERα-PPARγ|AR-ERα-PPARδ|AR-ERβ-PPARγ|AR-ERβ-PPARδ|AR-GR-PPARγ|AR-GR-PPARδ|AR-PPARγ-PPARδ|AR-PPARγ-PR|AR-PPARγ-TSHR|AR-PPARδ-PR|AR-PPARδ-TSHR|ERα-ERβ-PPARγ|ERα-ERβ-PPARδ|ERα-GR-PPARγ|ERα-GR-PPARδ|ERα-PPARγ-PPARδ|ERα-PPARγ-PR|ERα-PPARγ-TSHR|ERα-PPARδ-PR|ERα-PPARδ-TSHR|ERβ-GR-PPARγ|ERβ-GR-PPARδ|ERβ-PPARγ-PPARδ|ERβ-PPARγ-PR|ERβ-PPARγ-TSHR|ERβ-PPARδ-PR|ERβ-PPARδ-TSHR|GR-PPARγ-PPARδ|GR-PPARγ-PR|GR-PPARγ-TSHR|GR-PPARδ-PR|GR-PPARδ-TSHR|PPARγ-PPARδ-PR|PPARγ-PPARδ-TSHR|PPARγ-PR-TSHR|PPARδ-PR-TSHR
116	CAS:584-79-2	C=CCC1=C(C)C(OC(=O)C2C(C=C(C)C)C2(C)C)CC1=O	CAS:28434-00-6	C=CCC1=C(C)C(OC(=O)C2C(C=C(C)C)C2(C)C)CC1=O	[*:3]C.[*:1]C1CC(=O)C(CC=C)=C1C.[*:2]C=C(C)C	[*:1]OC(=O)C1C([*:2])C1([*:3])C>>[*:1]OC(=O)C1C([*:2])[C@]1([*:3])C			AR-PPARγ|AR-PPARδ|ERα-PPARγ|ERα-PPARδ|ERβ-PPARγ|ERβ-PPARδ|GR-PPARγ|GR-PPARδ|PPARγ-PPARδ|PPARγ-PR|PPARγ-TSHR|PPARδ-PR|PPARδ-TSHR	AR-ERα-PPARγ|AR-ERα-PPARδ|AR-ERβ-PPARγ|AR-ERβ-PPARδ|AR-GR-PPARγ|AR-GR-PPARδ|AR-PPARγ-PPARδ|AR-PPARγ-PR|AR-PPARγ-TSHR|AR-PPARδ-PR|AR-PPARδ-TSHR|ERα-ERβ-PPARγ|ERα-ERβ-PPARδ|ERα-GR-PPARγ|ERα-GR-PPARδ|ERα-PPARγ-PPARδ|ERα-PPARγ-PR|ERα-PPARγ-TSHR|ERα-PPARδ-PR|ERα-PPARδ-TSHR|ERβ-GR-PPARγ|ERβ-GR-PPARδ|ERβ-PPARγ-PPARδ|ERβ-PPARγ-PR|ERβ-PPARγ-TSHR|ERβ-PPARδ-PR|ERβ-PPARδ-TSHR|GR-PPARγ-PPARδ|GR-PPARγ-PR|GR-PPARγ-TSHR|GR-PPARδ-PR|GR-PPARδ-TSHR|PPARγ-PPARδ-PR|PPARγ-PPARδ-TSHR|PPARγ-PR-TSHR|PPARδ-PR-TSHR
117	CAS:57-83-0	CC(=O)C1CCC2C3CCC4=CC(=O)CCC4(C)C3CCC12C	CAS:56-47-3	CC(=O)OCC(=O)C1CCC2C3CCC4=CC(=O)CCC4(C)C3CCC12C	[*:2]C.[*:1]C1CCC2C3CCC4=CC(=O)CCC4(C)C3CCC12C	[*:1]C([*:2])=O>>[*:1]C(=O)COC([*:2])=O			AR-ERβ|AR-GR|AR-PR|ERβ-PR|GR-PR	AR-ERβ-GR|AR-ERβ-PR|AR-GR-PR|ERβ-GR-PR
118	CAS:518-28-5	COc1cc(C2c3cc4c(cc3C(O)C3COC(=O)C23)OCO4)cc(OC)c1OC	CAS:6559-91-7	COc1cc(C2c3cc4c(cc3C(O)C3COC(=O)C23)OCO4)cc(OC)c1O	[*:1]C.[*:3]C1c2cc3c(cc2C(O)C2COC(=O)C12)OCO3.[*:2]OC	[*:1]Oc1c([*:2])cc([*:3])cc1OC>>[*:1]Oc1cc([*:3])cc([*:2])c1O	AR-GR|ERα-GR	AR-ERα-GR
119	CAS:6559-91-7	COc1cc(C2c3cc4c(cc3C(O)C3COC(=O)C23)OCO4)cc(OC)c1O	CAS:518-28-5	COc1cc(C2c3cc4c(cc3C(O)C3COC(=O)C23)OCO4)cc(OC)c1OC	[*:1]C.[*:2]C1c2cc3c(cc2C(O)C2COC(=O)C12)OCO3.[*:3]OC	[*:1]Oc1cc([*:2])cc([*:3])c1O>>[*:1]Oc1cc([*:2])cc([*:3])c1OC	AR-GR|ERα-GR	AR-ERα-GR
120	CAS:6559-91-7	COc1cc(C2c3cc4c(cc3C(O)C3COC(=O)C23)OCO4)cc(OC)c1O	CAS:518-28-5	COc1cc(C2c3cc4c(cc3C(O)C3COC(=O)C23)OCO4)cc(OC)c1OC	[*:1]C.[*:2]C1c2cc3c(cc2C(O)C2COC(=O)C12)OCO3.[*:3]OC	[*:1]Oc1cc([*:2])cc([*:3])c1O>>[*:1]Oc1cc([*:2])cc(OC)c1[*:3]	AR-GR|ERα-GR	AR-ERα-GR
121	CAS:302-79-4	CC(C=CC1=C(C)CCCC1(C)C)=CC=CC(C)=CC(=O)O	CAS:116-31-4	CC(C=CC=C(C)C=CC1=C(C)CCCC1(C)C)=CC=O	[*:2]C.[*:1]C=C(C)C=CC1=C(C)CCCC1(C)C	[*:1]C=CC([*:2])=CC(=O)O>>[*:1]C=CC([*:2])=CC=O	ERα-GR|GR-PPARγ|GR-TSHR	ERα-GR-PPARγ|ERα-GR-TSHR|GR-PPARγ-TSHR
122	CAS:4759-48-2	CC(C=CC1=C(C)CCCC1(C)C)=CC=CC(C)=CC(=O)O	CAS:116-31-4	CC(C=CC=C(C)C=CC1=C(C)CCCC1(C)C)=CC=O	[*:2]C.[*:1]C=C(C)C=CC1=C(C)CCCC1(C)C	[*:1]C=CC([*:2])=CC(=O)O>>[*:1]C=CC([*:2])=CC=O	ERα-GR|GR-PPARγ|GR-TSHR	ERα-GR-PPARγ|ERα-GR-TSHR|GR-PPARγ-TSHR
123	CAS:302-79-4	CC(C=CC1=C(C)CCCC1(C)C)=CC=CC(C)=CC(=O)O	CAS:472-86-6	CC(C=CC=C(C)C=CC1=C(C)CCCC1(C)C)=CC=O	[*:2]C.[*:1]C=C(C)C=CC1=C(C)CCCC1(C)C	[*:1]C=CC([*:2])=CC(=O)O>>[*:1]C=CC([*:2])=CC=O	ERα-GR|GR-PPARγ|GR-TSHR	ERα-GR-PPARγ|ERα-GR-TSHR|GR-PPARγ-TSHR
124	CAS:4759-48-2	CC(C=CC1=C(C)CCCC1(C)C)=CC=CC(C)=CC(=O)O	CAS:472-86-6	CC(C=CC=C(C)C=CC1=C(C)CCCC1(C)C)=CC=O	[*:2]C.[*:1]C=C(C)C=CC1=C(C)CCCC1(C)C	[*:1]C=CC([*:2])=CC(=O)O>>[*:1]C=CC([*:2])=CC=O	ERα-GR|GR-PPARγ|GR-TSHR	ERα-GR-PPARγ|ERα-GR-TSHR|GR-PPARγ-TSHR
125	CAS:5300-03-8	CC(C=CC1=C(C)CCCC1(C)C)=CC=CC(C)=CC(=O)O	CAS:472-86-6	CC(C=CC=C(C)C=CC1=C(C)CCCC1(C)C)=CC=O	[*:2]C.[*:1]C=C(C)C=CC1=C(C)CCCC1(C)C	[*:1]C=CC([*:2])=CC(=O)O>>[*:1]C=CC([*:2])=CC=O	ERα-GR|GR-PPARγ|GR-TSHR	ERα-GR-PPARγ|ERα-GR-TSHR|GR-PPARγ-TSHR
126	CAS:302-79-4	CC(C=CC1=C(C)CCCC1(C)C)=CC=CC(C)=CC(=O)O	CAS:116-31-4	CC(C=CC=C(C)C=CC1=C(C)CCCC1(C)C)=CC=O	[*:1]C.[*:2]C=CC=C(C)C=CC1=C(C)CCCC1(C)C	[*:1]C([*:2])=CC(=O)O>>[*:1]C([*:2])=CC=O	ERα-GR|GR-PPARγ|GR-TSHR	ERα-GR-PPARγ|ERα-GR-TSHR|GR-PPARγ-TSHR
127	CAS:4759-48-2	CC(C=CC1=C(C)CCCC1(C)C)=CC=CC(C)=CC(=O)O	CAS:116-31-4	CC(C=CC=C(C)C=CC1=C(C)CCCC1(C)C)=CC=O	[*:1]C.[*:2]C=CC=C(C)C=CC1=C(C)CCCC1(C)C	[*:1]C([*:2])=CC(=O)O>>[*:1]C([*:2])=CC=O	ERα-GR|GR-PPARγ|GR-TSHR	ERα-GR-PPARγ|ERα-GR-TSHR|GR-PPARγ-TSHR
128	CAS:302-79-4	CC(C=CC1=C(C)CCCC1(C)C)=CC=CC(C)=CC(=O)O	CAS:472-86-6	CC(C=CC=C(C)C=CC1=C(C)CCCC1(C)C)=CC=O	[*:1]C.[*:2]C=CC=C(C)C=CC1=C(C)CCCC1(C)C	[*:1]C([*:2])=CC(=O)O>>[*:1]C([*:2])=CC=O	ERα-GR|GR-PPARγ|GR-TSHR	ERα-GR-PPARγ|ERα-GR-TSHR|GR-PPARγ-TSHR
129	CAS:4759-48-2	CC(C=CC1=C(C)CCCC1(C)C)=CC=CC(C)=CC(=O)O	CAS:472-86-6	CC(C=CC=C(C)C=CC1=C(C)CCCC1(C)C)=CC=O	[*:1]C.[*:2]C=CC=C(C)C=CC1=C(C)CCCC1(C)C	[*:1]C([*:2])=CC(=O)O>>[*:1]C([*:2])=CC=O	ERα-GR|GR-PPARγ|GR-TSHR	ERα-GR-PPARγ|ERα-GR-TSHR|GR-PPARγ-TSHR
130	CAS:5300-03-8	CC(C=CC1=C(C)CCCC1(C)C)=CC=CC(C)=CC(=O)O	CAS:472-86-6	CC(C=CC=C(C)C=CC1=C(C)CCCC1(C)C)=CC=O	[*:1]C.[*:2]C=CC=C(C)C=CC1=C(C)CCCC1(C)C	[*:1]C([*:2])=CC(=O)O>>[*:1]C([*:2])=CC=O	ERα-GR|GR-PPARγ|GR-TSHR	ERα-GR-PPARγ|ERα-GR-TSHR|GR-PPARγ-TSHR
131	CAS:86780-90-7	COC(=O)C1=C(C)NC(C)=C(C(=O)OCC(C)=O)C1c1ccccc1[N+](=O)[O-]	CAS:63675-72-9	COC(=O)C1=C(C)NC(C)=C(C(=O)OCC(C)C)C1c1ccccc1[N+](=O)[O-]	[*:1]C.[*:2]COC(=O)C1=C(C)NC(C)=C(C(=O)OC)C1c1ccccc1[N+](=O)[O-]	[*:1]C([*:2])=O>>[*:1]C([*:2])C			AR-ERα|AR-GR|AR-PR|ERα-GR|ERα-PR	AR-ERα-GR|AR-ERα-PR|AR-GR-PR|ERα-GR-PR
132	CAS:19224-26-1	CC(COC(=O)c1ccccc1)OC(=O)c1ccccc1	CAS:4196-89-8	CC(C)(COC(=O)c1ccccc1)COC(=O)c1ccccc1	[*:2]C.[*:3]COC(=O)c1ccccc1.[*:1]OC(=O)c1ccccc1	[*:1]C([*:2])[*:3]>>[*:1]CC([*:2])([*:3])C			ERβ-PR
133	CAS:19224-26-1	CC(COC(=O)c1ccccc1)OC(=O)c1ccccc1	CAS:68052-23-3	CC(C)C(OC(=O)c1ccccc1)C(C)(C)COC(=O)c1ccccc1	[*:2]C.[*:3]COC(=O)c1ccccc1.[*:1]OC(=O)c1ccccc1	[*:1]C([*:2])[*:3]>>[*:1]C(C(C)C)C([*:2])([*:3])C			ERβ-PR
134	CAS:19224-26-1	CC(COC(=O)c1ccccc1)OC(=O)c1ccccc1	CAS:68052-23-3	CC(C)C(OC(=O)c1ccccc1)C(C)(C)COC(=O)c1ccccc1	[*:1]C.[*:3]COC(=O)c1ccccc1.[*:2]OC(=O)c1ccccc1	[*:1]C([*:2])[*:3]>>[*:1]C(C)C([*:2])C([*:3])(C)C			ERβ-PR
135	CAS:19224-26-1	CC(COC(=O)c1ccccc1)OC(=O)c1ccccc1	CAS:68052-23-3	CC(C)C(OC(=O)c1ccccc1)C(C)(C)COC(=O)c1ccccc1	[*:2]C.[*:3]COC(=O)c1ccccc1.[*:1]OC(=O)c1ccccc1	[*:1]C([*:2])[*:3]>>[*:1]C([C@@H]([*:2])C)C([*:3])(C)C			ERβ-PR
136	CAS:19224-26-1	CC(COC(=O)c1ccccc1)OC(=O)c1ccccc1	CAS:68052-23-3	CC(C)C(OC(=O)c1ccccc1)C(C)(C)COC(=O)c1ccccc1	[*:2]C.[*:3]COC(=O)c1ccccc1.[*:1]OC(=O)c1ccccc1	[*:1]C([*:2])[*:3]>>[*:1]C([C@H]([*:2])C)C([*:3])(C)C			ERβ-PR
137	CAS:19224-26-1	CC(COC(=O)c1ccccc1)OC(=O)c1ccccc1	CAS:4196-89-8	CC(C)(COC(=O)c1ccccc1)COC(=O)c1ccccc1	[*:2]C.[*:3]COC(=O)c1ccccc1.[*:1]c1ccccc1	[*:1]C(=O)OC([*:2])[*:3]>>[*:1]C(=O)OCC([*:2])([*:3])C			ERβ-PR
138	CAS:86780-90-7	COC(=O)C1=C(C)NC(C)=C(C(=O)OCC(C)=O)C1c1ccccc1[N+](=O)[O-]	CAS:63675-72-9	COC(=O)C1=C(C)NC(C)=C(C(=O)OCC(C)C)C1c1ccccc1[N+](=O)[O-]	[*:2]C.[*:1]OC(=O)C1=C(C)NC(C)=C(C(=O)OC)C1c1ccccc1[N+](=O)[O-]	[*:1]CC([*:2])=O>>[*:1]CC([*:2])C			AR-ERα|AR-GR|AR-PR|ERα-GR|ERα-PR	AR-ERα-GR|AR-ERα-PR|AR-GR-PR|ERα-GR-PR
139	CAS:86780-90-7	COC(=O)C1=C(C)NC(C)=C(C(=O)OCC(C)=O)C1c1ccccc1[N+](=O)[O-]	CAS:63675-72-9	COC(=O)C1=C(C)NC(C)=C(C(=O)OCC(C)C)C1c1ccccc1[N+](=O)[O-]	[*:2]C.[*:1]OC(=O)C1=C(C)NC(C)=C(C(=O)OC)C1c1ccccc1[N+](=O)[O-]	[*:1]CC([*:2])=O>>[*:1]C[C@@H]([*:2])C			AR-ERα|AR-GR|AR-PR|ERα-GR|ERα-PR	AR-ERα-GR|AR-ERα-PR|AR-GR-PR|ERα-GR-PR
140	CAS:86780-90-7	COC(=O)C1=C(C)NC(C)=C(C(=O)OCC(C)=O)C1c1ccccc1[N+](=O)[O-]	CAS:63675-72-9	COC(=O)C1=C(C)NC(C)=C(C(=O)OCC(C)C)C1c1ccccc1[N+](=O)[O-]	[*:2]C.[*:1]OC(=O)C1=C(C)NC(C)=C(C(=O)OC)C1c1ccccc1[N+](=O)[O-]	[*:1]CC([*:2])=O>>[*:1]C[C@H]([*:2])C			AR-ERα|AR-GR|AR-PR|ERα-GR|ERα-PR	AR-ERα-GR|AR-ERα-PR|AR-GR-PR|ERα-GR-PR
141	CAS:4196-89-8	CC(C)(COC(=O)c1ccccc1)COC(=O)c1ccccc1	CAS:19224-26-1	CC(COC(=O)c1ccccc1)OC(=O)c1ccccc1	[*:2]C.[*:1]OC(=O)c1ccccc1.[*:3]OC(=O)c1ccccc1	[*:1]CC([*:2])(C)C[*:3]>>[*:1]CC([*:2])[*:3]			ERβ-PR
142	CAS:68052-23-3	CC(C)C(OC(=O)c1ccccc1)C(C)(C)COC(=O)c1ccccc1	CAS:19224-26-1	CC(COC(=O)c1ccccc1)OC(=O)c1ccccc1	[*:2]C.[*:1]OC(=O)c1ccccc1.[*:3]OC(=O)c1ccccc1	[*:1]CC([*:2])(C)C([*:3])C(C)C>>[*:1]CC([*:2])[*:3]			ERβ-PR
143	CAS:19224-26-1	CC(COC(=O)c1ccccc1)OC(=O)c1ccccc1	CAS:68052-23-3	CC(C)C(OC(=O)c1ccccc1)C(C)(C)COC(=O)c1ccccc1	[*:3]C.[*:1]OC(=O)c1ccccc1.[*:2]OC(=O)c1ccccc1	[*:1]CC([*:2])[*:3]>>[*:1]CC(C)(C)C([*:2])C([*:3])C			ERβ-PR
144	CAS:19224-26-1	CC(COC(=O)c1ccccc1)OC(=O)c1ccccc1	CAS:68052-23-3	CC(C)C(OC(=O)c1ccccc1)C(C)(C)COC(=O)c1ccccc1	[*:3]C.[*:1]OC(=O)c1ccccc1.[*:2]OC(=O)c1ccccc1	[*:1]CC([*:2])[*:3]>>[*:1]CC(C)(C)C([*:2])[C@@H]([*:3])C			ERβ-PR
145	CAS:19224-26-1	CC(COC(=O)c1ccccc1)OC(=O)c1ccccc1	CAS:68052-23-3	CC(C)C(OC(=O)c1ccccc1)C(C)(C)COC(=O)c1ccccc1	[*:3]C.[*:1]OC(=O)c1ccccc1.[*:2]OC(=O)c1ccccc1	[*:1]CC([*:2])[*:3]>>[*:1]CC(C)(C)C([*:2])[C@H]([*:3])C			ERβ-PR
146	CAS:19224-26-1	CC(COC(=O)c1ccccc1)OC(=O)c1ccccc1	CAS:68052-23-3	CC(C)C(OC(=O)c1ccccc1)C(C)(C)COC(=O)c1ccccc1	[*:2]C.[*:1]OC(=O)c1ccccc1.[*:3]OC(=O)c1ccccc1	[*:1]CC([*:2])[*:3]>>[*:1]C[C@@]([*:2])(C)C([*:3])C(C)C			ERβ-PR
147	CAS:19224-26-1	CC(COC(=O)c1ccccc1)OC(=O)c1ccccc1	CAS:68052-23-3	CC(C)C(OC(=O)c1ccccc1)C(C)(C)COC(=O)c1ccccc1	[*:2]C.[*:1]OC(=O)c1ccccc1.[*:3]OC(=O)c1ccccc1	[*:1]CC([*:2])[*:3]>>[*:1]C[C@]([*:2])(C)C([*:3])C(C)C			ERβ-PR
148	CAS:27138-31-4	CC(COCC(C)OC(=O)c1ccccc1)OC(=O)c1ccccc1	CAS:68052-23-3	CC(C)C(OC(=O)c1ccccc1)C(C)(C)COC(=O)c1ccccc1	[*:2]C.[*:1]OC(=O)c1ccccc1.[*:3]OC(=O)c1ccccc1	[*:1]C([*:2])COCC([*:3])C>>[*:1]CC([*:2])(C)C([*:3])C(C)C	ERα-ERβ
149	CAS:27138-31-4	CC(COCC(C)OC(=O)c1ccccc1)OC(=O)c1ccccc1	CAS:68052-23-3	CC(C)C(OC(=O)c1ccccc1)C(C)(C)COC(=O)c1ccccc1	[*:2]C.[*:1]OC(=O)c1ccccc1.[*:3]OC(=O)c1ccccc1	[*:1]C([*:2])COCC([*:3])C>>[*:1]CC(C)(C)C([*:3])C([*:2])C	ERα-ERβ
150	CAS:27138-31-4	CC(COCC(C)OC(=O)c1ccccc1)OC(=O)c1ccccc1	CAS:68052-23-3	CC(C)C(OC(=O)c1ccccc1)C(C)(C)COC(=O)c1ccccc1	[*:2]C.[*:1]OC(=O)c1ccccc1.[*:3]OC(=O)c1ccccc1	[*:1]C([*:2])COCC([*:3])C>>[*:1]CC(C)(C)C([*:3])[C@@H]([*:2])C	ERα-ERβ
151	CAS:27138-31-4	CC(COCC(C)OC(=O)c1ccccc1)OC(=O)c1ccccc1	CAS:68052-23-3	CC(C)C(OC(=O)c1ccccc1)C(C)(C)COC(=O)c1ccccc1	[*:2]C.[*:1]OC(=O)c1ccccc1.[*:3]OC(=O)c1ccccc1	[*:1]C([*:2])COCC([*:3])C>>[*:1]CC(C)(C)C([*:3])[C@H]([*:2])C	ERα-ERβ
152	CAS:27138-31-4	CC(COCC(C)OC(=O)c1ccccc1)OC(=O)c1ccccc1	CAS:68052-23-3	CC(C)C(OC(=O)c1ccccc1)C(C)(C)COC(=O)c1ccccc1	[*:2]C.[*:1]OC(=O)c1ccccc1.[*:3]OC(=O)c1ccccc1	[*:1]C([*:2])COCC([*:3])C>>[*:1]C[C@@]([*:2])(C)C([*:3])C(C)C	ERα-ERβ
153	CAS:27138-31-4	CC(COCC(C)OC(=O)c1ccccc1)OC(=O)c1ccccc1	CAS:68052-23-3	CC(C)C(OC(=O)c1ccccc1)C(C)(C)COC(=O)c1ccccc1	[*:2]C.[*:1]OC(=O)c1ccccc1.[*:3]OC(=O)c1ccccc1	[*:1]C([*:2])COCC([*:3])C>>[*:1]C[C@]([*:2])(C)C([*:3])C(C)C	ERα-ERβ
154	CAS:19224-26-1	CC(COC(=O)c1ccccc1)OC(=O)c1ccccc1	CAS:4196-89-8	CC(C)(COC(=O)c1ccccc1)COC(=O)c1ccccc1	[*:3]C.[*:2]OC(=O)c1ccccc1.[*:1]c1ccccc1	[*:1]C(=O)OCC([*:2])[*:3]>>[*:2]CC([*:3])(C)COC([*:1])=O			ERβ-PR
155	CAS:19224-26-1	CC(COC(=O)c1ccccc1)OC(=O)c1ccccc1	CAS:4196-89-8	CC(C)(COC(=O)c1ccccc1)COC(=O)c1ccccc1	[*:3]C.[*:2]OC(=O)c1ccccc1.[*:1]c1ccccc1	[*:1]C(=O)OCC([*:2])[*:3]>>[*:2]C[C@@]([*:3])(C)COC([*:1])=O			ERβ-PR
156	CAS:19224-26-1	CC(COC(=O)c1ccccc1)OC(=O)c1ccccc1	CAS:4196-89-8	CC(C)(COC(=O)c1ccccc1)COC(=O)c1ccccc1	[*:3]C.[*:2]OC(=O)c1ccccc1.[*:1]c1ccccc1	[*:1]C(=O)OCC([*:2])[*:3]>>[*:2]C[C@]([*:3])(C)COC([*:1])=O			ERβ-PR
157	CAS:4196-89-8	CC(C)(COC(=O)c1ccccc1)COC(=O)c1ccccc1	CAS:19224-26-1	CC(COC(=O)c1ccccc1)OC(=O)c1ccccc1	[*:2]C.[*:1]OC(=O)c1ccccc1.[*:3]c1ccccc1	[*:1]CC([*:2])(C)COC([*:3])=O>>[*:1]CC([*:2])OC([*:3])=O			ERβ-PR
158	CAS:19224-26-1	CC(COC(=O)c1ccccc1)OC(=O)c1ccccc1	CAS:4196-89-8	CC(C)(COC(=O)c1ccccc1)COC(=O)c1ccccc1	[*:2]C.[*:1]OC(=O)c1ccccc1.[*:3]c1ccccc1	[*:1]CC([*:2])OC([*:3])=O>>[*:1]C[C@@]([*:2])(C)COC([*:3])=O			ERβ-PR
159	CAS:19224-26-1	CC(COC(=O)c1ccccc1)OC(=O)c1ccccc1	CAS:4196-89-8	CC(C)(COC(=O)c1ccccc1)COC(=O)c1ccccc1	[*:2]C.[*:1]OC(=O)c1ccccc1.[*:3]c1ccccc1	[*:1]CC([*:2])OC([*:3])=O>>[*:1]C[C@]([*:2])(C)COC([*:3])=O			ERβ-PR
160	CID:34697	CC(C)CCCCCCCOP(=O)(Oc1ccccc1)Oc1ccccc1	CID:158333	CC(C)(C)c1ccccc1OP(=O)(Oc1ccccc1)Oc1ccccc1	[*:2]C.[*:1]OP(=O)(Oc1ccccc1)Oc1ccccc1	[*:1]CCCCCCCC([*:2])C>>[*:1]c1ccccc1C([*:2])(C)C			AR-ERβ|AR-GR|AR-PPARγ|AR-PR	AR-ERβ-GR|AR-ERβ-PPARγ|AR-ERβ-PR|AR-GR-PPARγ|AR-GR-PR|AR-PPARγ-PR
161	CID:34697	CC(C)CCCCCCCOP(=O)(Oc1ccccc1)Oc1ccccc1	CID:158333	CC(C)(C)c1ccccc1OP(=O)(Oc1ccccc1)Oc1ccccc1	[*:2]C.[*:1]OP(=O)(Oc1ccccc1)Oc1ccccc1	[*:1]CCCCCCC[C@@H]([*:2])C>>[*:1]c1ccccc1C([*:2])(C)C			AR-ERβ|AR-GR|AR-PPARγ|AR-PR	AR-ERβ-GR|AR-ERβ-PPARγ|AR-ERβ-PR|AR-GR-PPARγ|AR-GR-PR|AR-PPARγ-PR
162	CID:34697	CC(C)CCCCCCCOP(=O)(Oc1ccccc1)Oc1ccccc1	CID:158333	CC(C)(C)c1ccccc1OP(=O)(Oc1ccccc1)Oc1ccccc1	[*:2]C.[*:1]OP(=O)(Oc1ccccc1)Oc1ccccc1	[*:1]CCCCCCC[C@H]([*:2])C>>[*:1]c1ccccc1C([*:2])(C)C			AR-ERβ|AR-GR|AR-PPARγ|AR-PR	AR-ERβ-GR|AR-ERβ-PPARγ|AR-ERβ-PR|AR-GR-PPARγ|AR-GR-PR|AR-PPARγ-PR
163	CID:34697	CC(C)CCCCCCCOP(=O)(Oc1ccccc1)Oc1ccccc1	CID:6528	Cc1ccc(OP(=O)(Oc2ccccc2)Oc2ccccc2)cc1	[*:2]C.[*:1]OP(=O)(Oc1ccccc1)Oc1ccccc1	[*:1]CCCCCCCC([*:2])C>>[*:1]c1ccc([*:2])cc1			AR-ERβ|AR-PPARγ|AR-PR	AR-ERβ-PPARγ|AR-ERβ-PR|AR-PPARγ-PR
164	CID:34697	CC(C)CCCCCCCOP(=O)(Oc1ccccc1)Oc1ccccc1	CID:6528	Cc1ccc(OP(=O)(Oc2ccccc2)Oc2ccccc2)cc1	[*:2]C.[*:1]OP(=O)(Oc1ccccc1)Oc1ccccc1	[*:1]CCCCCCC[C@@H]([*:2])C>>[*:1]c1ccc([*:2])cc1			AR-ERβ|AR-PPARγ|AR-PR	AR-ERβ-PPARγ|AR-ERβ-PR|AR-PPARγ-PR
165	CID:34697	CC(C)CCCCCCCOP(=O)(Oc1ccccc1)Oc1ccccc1	CID:6528	Cc1ccc(OP(=O)(Oc2ccccc2)Oc2ccccc2)cc1	[*:2]C.[*:1]OP(=O)(Oc1ccccc1)Oc1ccccc1	[*:1]CCCCCCC[C@H]([*:2])C>>[*:1]c1ccc([*:2])cc1			AR-ERβ|AR-PPARγ|AR-PR	AR-ERβ-PPARγ|AR-ERβ-PR|AR-PPARγ-PR
166	CAS:98-29-3	CC(C)(C)c1ccc(O)c(O)c1	CAS:51-43-4	CNCC(O)c1ccc(O)c(O)c1	[*:1]C.[*:2]c1ccc(O)c(O)c1	[*:1]C([*:2])(C)C>>[*:1]NCC([*:2])O			PPARγ-PPARδ
167	CAS:98-29-3	CC(C)(C)c1ccc(O)c(O)c1	CAS:829-74-3	CC(N)C(O)c1ccc(O)c(O)c1	[*:1]C.[*:2]c1ccc(O)c(O)c1	[*:1]C([*:2])(C)C>>[*:1]C(N)C([*:2])O			PPARγ-PPARδ
168	CAS:6807-17-6	CC(C)CC(C)(c1ccc(O)cc1)c1ccc(O)cc1	CAS:126-00-1	CC(CCC(=O)O)(c1ccc(O)cc1)c1ccc(O)cc1	[*:1]C.[*:2]c1ccc(O)cc1.[*:3]c1ccc(O)cc1	[*:1]C([*:2])([*:3])CC(C)C>>[*:1]C([*:2])([*:3])CCC(=O)O	ERα-ERβ
169	CAS:126-00-1	CC(CCC(=O)O)(c1ccc(O)cc1)c1ccc(O)cc1	CAS:6807-17-6	CC(C)CC(C)(c1ccc(O)cc1)c1ccc(O)cc1	[*:1]C.[*:2]c1ccc(O)cc1.[*:3]c1ccc(O)cc1	[*:1]C([*:2])([*:3])CCC(=O)O>>[*:1]C(C)CC([*:2])([*:3])C	ERα-ERβ
170	CAS:126-00-1	CC(CCC(=O)O)(c1ccc(O)cc1)c1ccc(O)cc1	CAS:6807-17-6	CC(C)CC(C)(c1ccc(O)cc1)c1ccc(O)cc1	[*:1]C.[*:2]c1ccc(O)cc1.[*:3]c1ccc(O)cc1	[*:1]C([*:2])([*:3])CCC(=O)O>>[*:1][C@@H](C)CC([*:2])([*:3])C	ERα-ERβ
171	CAS:126-00-1	CC(CCC(=O)O)(c1ccc(O)cc1)c1ccc(O)cc1	CAS:6807-17-6	CC(C)CC(C)(c1ccc(O)cc1)c1ccc(O)cc1	[*:1]C.[*:2]c1ccc(O)cc1.[*:3]c1ccc(O)cc1	[*:1]C([*:2])([*:3])CCC(=O)O>>[*:1][C@H](C)CC([*:2])([*:3])C	ERα-ERβ
172	CAS:77-40-7	CCC(C)(c1ccc(O)cc1)c1ccc(O)cc1	CAS:126-00-1	CC(CCC(=O)O)(c1ccc(O)cc1)c1ccc(O)cc1	[*:1]C.[*:2]c1ccc(O)cc1.[*:3]c1ccc(O)cc1	[*:1]C([*:2])([*:3])CC>>[*:1]C([*:2])([*:3])CCC(=O)O	ERα-ERβ
173	CAS:126-00-1	CC(CCC(=O)O)(c1ccc(O)cc1)c1ccc(O)cc1	CAS:84-17-3	CC=C(C(=CC)c1ccc(O)cc1)c1ccc(O)cc1	[*:1]C.[*:2]c1ccc(O)cc1.[*:3]c1ccc(O)cc1	[*:1]C([*:2])([*:3])CCC(=O)O>>[*:1]C=C([*:2])C([*:3])=CC	ERα-ERβ
174	CAS:6807-17-6	CC(C)CC(C)(c1ccc(O)cc1)c1ccc(O)cc1	CAS:2081-08-5	CC(c1ccc(O)cc1)c1ccc(O)cc1	[*:1]C.[*:2]c1ccc(O)cc1.[*:3]c1ccc(O)cc1	[*:1]C([*:2])([*:3])CC(C)C>>[*:1]C([*:2])[*:3]	ERα-ERβ|ERα-TSHR|ERβ-TSHR	ERα-ERβ-TSHR	AR-ERα|AR-ERβ|ERα-ERβ|ERα-PPARγ|ERα-PR|ERβ-PPARγ|ERβ-PR	AR-ERα-ERβ|AR-ERα-PPARγ|AR-ERα-PR|AR-ERβ-PPARγ|AR-ERβ-PR|ERα-ERβ-PPARγ|ERα-ERβ-PR|ERα-PPARγ-PR|ERβ-PPARγ-PR
175	CAS:2081-08-5	CC(c1ccc(O)cc1)c1ccc(O)cc1	CAS:6807-17-6	CC(C)CC(C)(c1ccc(O)cc1)c1ccc(O)cc1	[*:1]C.[*:2]c1ccc(O)cc1.[*:3]c1ccc(O)cc1	[*:1]C([*:2])[*:3]>>[*:1]C(C)CC([*:2])([*:3])C	ERα-ERβ|ERα-TSHR|ERβ-TSHR	ERα-ERβ-TSHR	AR-ERα|AR-ERβ|ERα-ERβ|ERα-PPARγ|ERα-PR|ERβ-PPARγ|ERβ-PR	AR-ERα-ERβ|AR-ERα-PPARγ|AR-ERα-PR|AR-ERβ-PPARγ|AR-ERβ-PR|ERα-ERβ-PPARγ|ERα-ERβ-PR|ERα-PPARγ-PR|ERβ-PPARγ-PR
176	CAS:2081-08-5	CC(c1ccc(O)cc1)c1ccc(O)cc1	CAS:6807-17-6	CC(C)CC(C)(c1ccc(O)cc1)c1ccc(O)cc1	[*:1]C.[*:2]c1ccc(O)cc1.[*:3]c1ccc(O)cc1	[*:1]C([*:2])[*:3]>>[*:1][C@@H](C)CC([*:2])([*:3])C	ERα-ERβ|ERα-TSHR|ERβ-TSHR	ERα-ERβ-TSHR	AR-ERα|AR-ERβ|ERα-ERβ|ERα-PPARγ|ERα-PR|ERβ-PPARγ|ERβ-PR	AR-ERα-ERβ|AR-ERα-PPARγ|AR-ERα-PR|AR-ERβ-PPARγ|AR-ERβ-PR|ERα-ERβ-PPARγ|ERα-ERβ-PR|ERα-PPARγ-PR|ERβ-PPARγ-PR
177	CAS:2081-08-5	CC(c1ccc(O)cc1)c1ccc(O)cc1	CAS:6807-17-6	CC(C)CC(C)(c1ccc(O)cc1)c1ccc(O)cc1	[*:1]C.[*:2]c1ccc(O)cc1.[*:3]c1ccc(O)cc1	[*:1]C([*:2])[*:3]>>[*:1][C@H](C)CC([*:2])([*:3])C	ERα-ERβ|ERα-TSHR|ERβ-TSHR	ERα-ERβ-TSHR	AR-ERα|AR-ERβ|ERα-ERβ|ERα-PPARγ|ERα-PR|ERβ-PPARγ|ERβ-PR	AR-ERα-ERβ|AR-ERα-PPARγ|AR-ERα-PR|AR-ERβ-PPARγ|AR-ERβ-PR|ERα-ERβ-PPARγ|ERα-ERβ-PR|ERα-PPARγ-PR|ERβ-PPARγ-PR
178	CAS:2081-08-5	CC(c1ccc(O)cc1)c1ccc(O)cc1	CAS:84-17-3	CC=C(C(=CC)c1ccc(O)cc1)c1ccc(O)cc1	[*:1]C.[*:2]c1ccc(O)cc1.[*:3]c1ccc(O)cc1	[*:1]C([*:2])[*:3]>>[*:1]C=C([*:2])C([*:3])=CC	ERα-ERβ
179	CAS:80-05-7	CC(C)(c1ccc(O)cc1)c1ccc(O)cc1	CAS:6807-17-6	CC(C)CC(C)(c1ccc(O)cc1)c1ccc(O)cc1	[*:1]C.[*:2]c1ccc(O)cc1.[*:3]c1ccc(O)cc1	[*:1]C([*:2])([*:3])C>>[*:1]C([*:2])([*:3])CC(C)C			AR-ERα|ERα-ERβ|ERα-GR|ERα-PPARγ|ERα-PR	AR-ERα-ERβ|AR-ERα-GR|AR-ERα-PPARγ|AR-ERα-PR|ERα-ERβ-GR|ERα-ERβ-PPARγ|ERα-ERβ-PR|ERα-GR-PPARγ|ERα-GR-PR|ERα-PPARγ-PR
180	CAS:80-05-7	CC(C)(c1ccc(O)cc1)c1ccc(O)cc1	CAS:6807-17-6	CC(C)CC(C)(c1ccc(O)cc1)c1ccc(O)cc1	[*:1]C.[*:2]c1ccc(O)cc1.[*:3]c1ccc(O)cc1	[*:1]C([*:2])([*:3])C>>[*:1]C(C)CC([*:2])([*:3])C			AR-ERα|ERα-ERβ|ERα-GR|ERα-PPARγ|ERα-PR	AR-ERα-ERβ|AR-ERα-GR|AR-ERα-PPARγ|AR-ERα-PR|ERα-ERβ-GR|ERα-ERβ-PPARγ|ERα-ERβ-PR|ERα-GR-PPARγ|ERα-GR-PR|ERα-PPARγ-PR
181	CAS:80-05-7	CC(C)(c1ccc(O)cc1)c1ccc(O)cc1	CAS:6807-17-6	CC(C)CC(C)(c1ccc(O)cc1)c1ccc(O)cc1	[*:1]C.[*:2]c1ccc(O)cc1.[*:3]c1ccc(O)cc1	[*:1]C([*:2])([*:3])C>>[*:1][C@@H](C)CC([*:2])([*:3])C			AR-ERα|ERα-ERβ|ERα-GR|ERα-PPARγ|ERα-PR	AR-ERα-ERβ|AR-ERα-GR|AR-ERα-PPARγ|AR-ERα-PR|ERα-ERβ-GR|ERα-ERβ-PPARγ|ERα-ERβ-PR|ERα-GR-PPARγ|ERα-GR-PR|ERα-PPARγ-PR
182	CAS:80-05-7	CC(C)(c1ccc(O)cc1)c1ccc(O)cc1	CAS:6807-17-6	CC(C)CC(C)(c1ccc(O)cc1)c1ccc(O)cc1	[*:1]C.[*:2]c1ccc(O)cc1.[*:3]c1ccc(O)cc1	[*:1]C([*:2])([*:3])C>>[*:1][C@H](C)CC([*:2])([*:3])C			AR-ERα|ERα-ERβ|ERα-GR|ERα-PPARγ|ERα-PR	AR-ERα-ERβ|AR-ERα-GR|AR-ERα-PPARγ|AR-ERα-PR|ERα-ERβ-GR|ERα-ERβ-PPARγ|ERα-ERβ-PR|ERα-GR-PPARγ|ERα-GR-PR|ERα-PPARγ-PR
183	CAS:77-40-7	CCC(C)(c1ccc(O)cc1)c1ccc(O)cc1	CAS:84-17-3	CC=C(C(=CC)c1ccc(O)cc1)c1ccc(O)cc1	[*:1]C.[*:2]c1ccc(O)cc1.[*:3]c1ccc(O)cc1	[*:1]C([*:2])([*:3])CC>>[*:1]C=C([*:2])C([*:3])=CC	ERα-ERβ|ERα-PR	ERα-ERβ-PR
184	CAS:80-05-7	CC(C)(c1ccc(O)cc1)c1ccc(O)cc1	CAS:84-17-3	CC=C(C(=CC)c1ccc(O)cc1)c1ccc(O)cc1	[*:1]C.[*:2]c1ccc(O)cc1.[*:3]c1ccc(O)cc1	[*:1]C([*:2])([*:3])C>>[*:1]C=C([*:2])C([*:3])=CC	ERα-ERβ|ERα-PR|ERβ-PR	ERα-ERβ-PR
185	CAS:954-21-2	CNC(=O)C(c1ccccc1)c1ccccc1	CAS:144-79-6	C[Si](Cl)(c1ccccc1)c1ccccc1	[*:1]C.[*:2]c1ccccc1.[*:3]c1ccccc1	[*:1]NC(=O)C([*:2])[*:3]>>[*:1][Si]([*:2])([*:3])Cl			AR-PR
186	CAS:954-21-2	CNC(=O)C(c1ccccc1)c1ccccc1	CAS:24650-42-8	COC(OC)(C(=O)c1ccccc1)c1ccccc1	[*:1]C.[*:2]c1ccccc1.[*:3]c1ccccc1	[*:1]NC(=O)C([*:2])[*:3]>>[*:1]OC([*:2])(OC)C([*:3])=O			AR-PR
187	CAS:954-21-2	CNC(=O)C(c1ccccc1)c1ccccc1	CAS:24650-42-8	COC(OC)(C(=O)c1ccccc1)c1ccccc1	[*:1]C.[*:2]c1ccccc1.[*:3]c1ccccc1	[*:1]NC(=O)C([*:2])[*:3]>>[*:1]O[C@@]([*:2])(OC)C([*:3])=O			AR-PR
188	CAS:954-21-2	CNC(=O)C(c1ccccc1)c1ccccc1	CAS:24650-42-8	COC(OC)(C(=O)c1ccccc1)c1ccccc1	[*:1]C.[*:2]c1ccccc1.[*:3]c1ccccc1	[*:1]NC(=O)C([*:2])[*:3]>>[*:1]O[C@]([*:2])(OC)C([*:3])=O			AR-PR
189	CAS:33693-04-8	CCNc1nc(NC(C)(C)C)nc(OC)n1	CAS:886-50-0	CCNc1nc(NC(C)(C)C)nc(SC)n1	[*:1]C.[*:2]c1nc(NCC)nc(NC(C)(C)C)n1	[*:1]O[*:2]>>[*:1]S[*:2]			ERβ-PR
190	CAS:68-22-4	C#CC1(O)CCC2C3CCC4=CC(=O)CCC4C3CCC21C	CAS:51-98-9	C#CC1(OC(C)=O)CCC2C3CCC4=CC(=O)CCC4C3CCC21C	[*:1]C1(C#C)CCC2C3CCC4=CC(=O)CCC4C3CCC21C	[*:1]O>>[*:1]OC(C)=O			AR-GR
191	CAS:378-44-9	CC1CC2C3CCC4=CC(=O)C=CC4(C)C3(F)C(O)CC2(C)C1(O)C(=O)CO	CAS:2152-44-5	CCCCC(=O)OC1(C(=O)CO)C(C)CC2C3CCC4=CC(=O)C=CC4(C)C3(F)C(O)CC21C	[*:1]C1(C(=O)CO)C(C)CC2C3CCC4=CC(=O)C=CC4(C)C3(F)C(O)CC21C	[*:1]O>>[*:1]OC(=O)CCCC	AR-PR|GR-PR	AR-GR-PR
192	CAS:50-02-2	CC1CC2C3CCC4=CC(=O)C=CC4(C)C3(F)C(O)CC2(C)C1(O)C(=O)CO	CAS:2152-44-5	CCCCC(=O)OC1(C(=O)CO)C(C)CC2C3CCC4=CC(=O)C=CC4(C)C3(F)C(O)CC21C	[*:1]C1(C(=O)CO)C(C)CC2C3CCC4=CC(=O)C=CC4(C)C3(F)C(O)CC21C	[*:1]O>>[*:1]OC(=O)CCCC	AR-GR|AR-PR|GR-PR	AR-GR-PR
193	CAS:2152-44-5	CCCCC(=O)OC1(C(=O)CO)C(C)CC2C3CCC4=CC(=O)C=CC4(C)C3(F)C(O)CC21C	CAS:382-67-2	CC1CC2C3CCC4=CC(=O)C=CC4(C)C3(F)C(O)CC2(C)C1C(=O)CO	[*:1]C1(C(=O)CO)C(C)CC2C3CCC4=CC(=O)C=CC4(C)C3(F)C(O)CC21C	[*:1]OC(=O)CCCC>>[*:1][H]	AR-GR|AR-PR	AR-GR-PR	AR-ERβ
194	CAS:378-44-9	CC1CC2C3CCC4=CC(=O)C=CC4(C)C3(F)C(O)CC2(C)C1(O)C(=O)CO	CAS:33755-46-3	CCCCC(=O)OC1(C(=O)CO)C(C)CC2C3CCC4=CC(=O)C=CC4(C)C3(F)C(O)CC21C	[*:1]C1(C(=O)CO)C(C)CC2C3CCC4=CC(=O)C=CC4(C)C3(F)C(O)CC21C	[*:1]O>>[*:1]OC(=O)CCCC	AR-PR|GR-PR	AR-GR-PR
195	CAS:50-02-2	CC1CC2C3CCC4=CC(=O)C=CC4(C)C3(F)C(O)CC2(C)C1(O)C(=O)CO	CAS:33755-46-3	CCCCC(=O)OC1(C(=O)CO)C(C)CC2C3CCC4=CC(=O)C=CC4(C)C3(F)C(O)CC21C	[*:1]C1(C(=O)CO)C(C)CC2C3CCC4=CC(=O)C=CC4(C)C3(F)C(O)CC21C	[*:1]O>>[*:1]OC(=O)CCCC	AR-PR|GR-PR	AR-GR-PR
196	CAS:33755-46-3	CCCCC(=O)OC1(C(=O)CO)C(C)CC2C3CCC4=CC(=O)C=CC4(C)C3(F)C(O)CC21C	CAS:382-67-2	CC1CC2C3CCC4=CC(=O)C=CC4(C)C3(F)C(O)CC2(C)C1C(=O)CO	[*:1]C1(C(=O)CO)C(C)CC2C3CCC4=CC(=O)C=CC4(C)C3(F)C(O)CC21C	[*:1]OC(=O)CCCC>>[*:1][H]	AR-GR|AR-PR	AR-GR-PR
197	CAS:378-44-9	CC1CC2C3CCC4=CC(=O)C=CC4(C)C3(F)C(O)CC2(C)C1(O)C(=O)CO	CAS:382-67-2	CC1CC2C3CCC4=CC(=O)C=CC4(C)C3(F)C(O)CC2(C)C1C(=O)CO	[*:1]C1(C(=O)CO)C(C)CC2C3CCC4=CC(=O)C=CC4(C)C3(F)C(O)CC21C	[*:1]O>>[*:1][H]	AR-GR|AR-PR|GR-PR	AR-GR-PR
198	CAS:50-02-2	CC1CC2C3CCC4=CC(=O)C=CC4(C)C3(F)C(O)CC2(C)C1(O)C(=O)CO	CAS:382-67-2	CC1CC2C3CCC4=CC(=O)C=CC4(C)C3(F)C(O)CC2(C)C1C(=O)CO	[*:1]C1(C(=O)CO)C(C)CC2C3CCC4=CC(=O)C=CC4(C)C3(F)C(O)CC21C	[*:1]O>>[*:1][H]	AR-PR|GR-PR	AR-GR-PR
199	CAS:50-23-7	CC12CCC(=O)C=C1CCC1C2C(O)CC2(C)C1CCC2(O)C(=O)CO	CAS:57524-89-7	CCCCC(=O)OC1(C(=O)CO)CCC2C3CCC4=CC(=O)CCC4(C)C3C(O)CC21C	[*:1]C1(C(=O)CO)CCC2C3CCC4=CC(=O)CCC4(C)C3C(O)CC21C	[*:1]O>>[*:1]OC(=O)CCCC	AR-PR|GR-PR	AR-GR-PR
200	CAS:152-58-9	CC12CCC(=O)C=C1CCC1C2CCC2(C)C1CCC2(O)C(=O)CO	CAS:64-85-7	CC12CCC(=O)C=C1CCC1C2CCC2(C)C(C(=O)CO)CCC12	[*:1]C1(C(=O)CO)CCC2C3CCC4=CC(=O)CCC4(C)C3CCC21C	[*:1]O>>[*:1][H]			AR-GR|AR-PR	AR-GR-PR
201	CAS:520-85-4	CC(=O)C1(O)CCC2C3CC(C)C4=CC(=O)CCC4(C)C3CCC21C	CAS:71-58-9	CC(=O)OC1(C(C)=O)CCC2C3CC(C)C4=CC(=O)CCC4(C)C3CCC21C	[*:1]C1(C(C)=O)CCC2C3CC(C)C4=CC(=O)CCC4(C)C3CCC21C	[*:1]O>>[*:1]OC(C)=O	AR-GR|AR-PR|GR-PR	AR-GR-PR	GR-PR
202	CAS:337-03-1	CC(=O)C1(O)CCC2C3CCC4=CC(=O)CCC4(C)C3(F)C(O)CC21C	CAS:2529-45-5	CC(=O)OC1(C(C)=O)CCC2C3CCC4=CC(=O)CCC4(C)C3(F)C(O)CC21C	[*:1]C1(C(C)=O)CCC2C3CCC4=CC(=O)CCC4(C)C3(F)C(O)CC21C	[*:1]O>>[*:1]OC(C)=O	AR-GR
203	CAS:68-96-2	CC(=O)C1(O)CCC2C3CCC4=CC(=O)CCC4(C)C3CCC21C	CAS:630-56-8	CCCCCC(=O)OC1(C(C)=O)CCC2C3CCC4=CC(=O)CCC4(C)C3CCC21C	[*:1]C1(C(C)=O)CCC2C3CCC4=CC(=O)CCC4(C)C3CCC21C	[*:1]O>>[*:1]OC(=O)CCCCC	AR-PR
204	CAS:68-96-2	CC(=O)C1(O)CCC2C3CCC4=CC(=O)CCC4(C)C3CCC21C	CAS:57-83-0	CC(=O)C1CCC2C3CCC4=CC(=O)CCC4(C)C3CCC12C	[*:1]C1(C(C)=O)CCC2C3CCC4=CC(=O)CCC4(C)C3CCC21C	[*:1]O>>[*:1][H]	AR-PR		GR-PR
205	CAS:378-44-9	CC1CC2C3CCC4=CC(=O)C=CC4(C)C3(F)C(O)CC2(C)C1(O)C(=O)CO	CAS:1177-87-3	CC(=O)OCC(=O)C1(O)C(C)CC2C3CCC4=CC(=O)C=CC4(C)C3(F)C(O)CC21C	[*:1]C1(O)C(C)CC2C3CCC4=CC(=O)C=CC4(C)C3(F)C(O)CC21C	[*:1]C(=O)CO>>[*:1]C(=O)COC(C)=O	AR-GR|AR-PR	AR-GR-PR
206	CAS:25122-41-2	CC1CC2C3CCC4=CC(=O)C=CC4(C)C3(F)C(O)CC2(C)C1(O)C(=O)CCl	CAS:378-44-9	CC1CC2C3CCC4=CC(=O)C=CC4(C)C3(F)C(O)CC2(C)C1(O)C(=O)CO	[*:1]C1(O)C(C)CC2C3CCC4=CC(=O)C=CC4(C)C3(F)C(O)CC21C	[*:1]C(=O)CCl>>[*:1]C(=O)CO	AR-GR
207	CAS:434-03-7	C#CC1(O)CCC2C3CCC4=CC(=O)CCC4(C)C3CCC21C	CAS:152-58-9	CC12CCC(=O)C=C1CCC1C2CCC2(C)C1CCC2(O)C(=O)CO	[*:1]C1(O)CCC2C3CCC4=CC(=O)CCC4(C)C3CCC21C	[*:1]C#C>>[*:1]C(=O)CO	AR-ERβ|AR-PR|ERβ-PR	AR-ERβ-PR
208	CAS:152-58-9	CC12CCC(=O)C=C1CCC1C2CCC2(C)C1CCC2(O)C(=O)CO	CAS:58-22-0	CC12CCC(=O)C=C1CCC1C2CCC2(C)C(O)CCC12	[*:1]C1(O)CCC2C3CCC4=CC(=O)CCC4(C)C3CCC21C	[*:1]C(=O)CO>>[*:1][H]			AR-GR|AR-PR	AR-GR-PR
209	CAS:434-03-7	C#CC1(O)CCC2C3CCC4=CC(=O)CCC4(C)C3CCC21C	CAS:68-96-2	CC(=O)C1(O)CCC2C3CCC4=CC(=O)CCC4(C)C3CCC21C	[*:1]C1(O)CCC2C3CCC4=CC(=O)CCC4(C)C3CCC21C	[*:1]C#C>>[*:1]C(C)=O	AR-ERα|AR-PR|ERα-PR	AR-ERα-PR
210	CAS:434-03-7	C#CC1(O)CCC2C3CCC4=CC(=O)CCC4(C)C3CCC21C	CAS:481-30-1	CC12CCC(=O)C=C1CCC1C2CCC2(C)C(O)CCC12	[*:1]C1(O)CCC2C3CCC4=CC(=O)CCC4(C)C3CCC21C	[*:1]C#C>>[*:1][H]	AR-ERα
211	CAS:434-03-7	C#CC1(O)CCC2C3CCC4=CC(=O)CCC4(C)C3CCC21C	CAS:58-22-0	CC12CCC(=O)C=C1CCC1C2CCC2(C)C(O)CCC12	[*:1]C1(O)CCC2C3CCC4=CC(=O)CCC4(C)C3CCC21C	[*:1]C#C>>[*:1][H]	AR-ERα|AR-ERβ|AR-PR|ERα-PR|ERβ-PR	AR-ERα-ERβ|AR-ERα-PR|AR-ERβ-PR|ERα-ERβ-PR	AR-GR
212	CAS:850-52-2	C=CCC1(O)CCC2C3CCC4=CC(=O)CCC4=C3C=CC21C	CAS:10161-33-8	CC12C=CC3=C4CCC(=O)C=C4CCC3C1CCC2O	[*:1]C1(O)CCC2C3CCC4=CC(=O)CCC4=C3C=CC21C	[*:1]CC=C>>[*:1][H]	AR-ERα|AR-ERβ|AR-PR	AR-ERα-ERβ|AR-ERα-PR|AR-ERβ-PR	AR-GR|AR-PR	AR-GR-PR
213	CAS:52-76-6	C#CC1(O)CCC2C3CCC4=CCCCC4C3CCC21C	CAS:432-60-0	C=CCC1(O)CCC2C3CCC4=CCCCC4C3CCC21C	[*:1]C1(O)CCC2C3CCC4=CCCCC4C3CCC21C	[*:1]C#C>>[*:1]CC=C	ERα-GR
214	CAS:52-76-6	C#CC1(O)CCC2C3CCC4=CCCCC4C3CCC21C	CAS:965-90-2	CCC1(O)CCC2C3CCC4=CCCCC4C3CCC21C	[*:1]C1(O)CCC2C3CCC4=CCCCC4C3CCC21C	[*:1]C#C>>[*:1]CC	AR-ERα|AR-ERβ|AR-PR|AR-TSHR|ERα-ERβ|ERβ-PR|ERβ-TSHR	AR-ERα-ERβ|AR-ERα-PR|AR-ERα-TSHR|AR-ERβ-PR|AR-ERβ-TSHR|AR-PR-TSHR|ERα-ERβ-PR|ERα-ERβ-TSHR|ERβ-PR-TSHR
215	CAS:57-63-6	C#CC1(O)CCC2C3CCc4cc(O)ccc4C3CCC21C	CAS:50-28-2	CC12CCC3c4ccc(O)cc4CCC3C1CCC2O	[*:1]C1(O)CCC2C3CCc4cc(O)ccc4C3CCC21C	[*:1]C#C>>[*:1][H]			AR-PPARγ|AR-PR|GR-PPARγ|GR-PR|PPARγ-PR	AR-GR-PPARγ|AR-GR-PR|AR-PPARγ-PR|GR-PPARγ-PR
216	CAS:57-63-6	C#CC1(O)CCC2C3CCc4cc(O)ccc4C3CCC21C	CAS:57-91-0	CC12CCC3c4ccc(O)cc4CCC3C1CCC2O	[*:1]C1(O)CCC2C3CCc4cc(O)ccc4C3CCC21C	[*:1]C#C>>[*:1][H]			AR-ERβ|AR-PPARγ|AR-PR|ERβ-GR|ERβ-PPARγ|ERβ-PR|GR-PPARγ|GR-PR|PPARγ-PR	AR-ERβ-GR|AR-ERβ-PPARγ|AR-ERβ-PR|AR-GR-PPARγ|AR-GR-PR|AR-PPARγ-PR|ERβ-GR-PPARγ|ERβ-GR-PR|ERβ-PPARγ-PR|GR-PPARγ-PR
217	CAS:10457-90-6	O=C(CCCN1CCC(O)(c2ccc(Br)cc2)CC1)c1ccc(F)cc1	CAS:52-86-8	O=C(CCCN1CCC(O)(c2ccc(Cl)cc2)CC1)c1ccc(F)cc1	[*:1]C1(O)CCN(CCCC(=O)c2ccc(F)cc2)CC1	[*:1]c1ccc(Br)cc1>>[*:1]c1ccc(Cl)cc1			ERβ-PPARδ|ERβ-PR	ERβ-PPARδ-PR
218	CAS:25122-46-7	CCC(=O)OC1(C(=O)CCl)C(C)CC2C3CCC4=CC(=O)C=CC4(C)C3(F)C(O)CC21C	CAS:55541-30-5	CCC(=O)OCC(=O)C1(OC(=O)CC)C(C)CC2C3CCC4=CC(=O)C=CC4(C)C3(F)C(O)CC21C	[*:1]C1(OC(=O)CC)C(C)CC2C3CCC4=CC(=O)C=CC4(C)C3(F)C(O)CC21C	[*:1]C(=O)CCl>>[*:1]C(=O)COC(=O)CC	AR-GR
219	CAS:25122-46-7	CCC(=O)OC1(C(=O)CCl)C(C)CC2C3CCC4=CC(=O)C=CC4(C)C3(F)C(O)CC21C	CAS:5593-20-4	CCC(=O)OCC(=O)C1(OC(=O)CC)C(C)CC2C3CCC4=CC(=O)C=CC4(C)C3(F)C(O)CC21C	[*:1]C1(OC(=O)CC)C(C)CC2C3CCC4=CC(=O)C=CC4(C)C3(F)C(O)CC21C	[*:1]C(=O)CCl>>[*:1]C(=O)COC(=O)CC	AR-ERα|AR-GR	AR-ERα-GR
220	CAS:4419-39-0	CC1CC2C3CCC4=CC(=O)C=CC4(C)C3(Cl)C(O)CC2(C)C1(O)C(=O)CO	CAS:378-44-9	CC1CC2C3CCC4=CC(=O)C=CC4(C)C3(F)C(O)CC2(C)C1(O)C(=O)CO	[*:1]C12C(O)CC3(C)C(CC(C)C3(O)C(=O)CO)C1CCC1=CC(=O)C=CC12C	[*:1]Cl>>[*:1]F	AR-PR|GR-PR	AR-GR-PR	AR-PR
221	CAS:4419-39-0	CC1CC2C3CCC4=CC(=O)C=CC4(C)C3(Cl)C(O)CC2(C)C1(O)C(=O)CO	CAS:50-02-2	CC1CC2C3CCC4=CC(=O)C=CC4(C)C3(F)C(O)CC2(C)C1(O)C(=O)CO	[*:1]C12C(O)CC3(C)C(CC(C)C3(O)C(=O)CO)C1CCC1=CC(=O)C=CC12C	[*:1]Cl>>[*:1]F	AR-GR|AR-PR|GR-PR	AR-GR-PR	AR-PR
222	CAS:434-03-7	C#CC1(O)CCC2C3CCC4=CC(=O)CCC4(C)C3CCC21C	CAS:68-22-4	C#CC1(O)CCC2C3CCC4=CC(=O)CCC4C3CCC21C	[*:1]C12CCC(=O)C=C1CCC1C2CCC2(C)C1CCC2(O)C#C	[*:1]C>>[*:1][H]	AR-ERα|AR-ERβ|AR-PR	AR-ERα-ERβ|AR-ERα-PR|AR-ERβ-PR
223	CAS:21829-25-4	COC(=O)C1=C(C)NC(C)=C(C(=O)OC)C1c1ccccc1[N+](=O)[O-]	CAS:86780-90-7	COC(=O)C1=C(C)NC(C)=C(C(=O)OCC(C)=O)C1c1ccccc1[N+](=O)[O-]	[*:1]C1=C(C)NC(C)=C(C(=O)OC)C1c1ccccc1[N+](=O)[O-]	[*:1]C(=O)OC>>[*:1]C(=O)OCC(C)=O			AR-GR|AR-PR	AR-GR-PR
224	CAS:86780-90-7	COC(=O)C1=C(C)NC(C)=C(C(=O)OCC(C)=O)C1c1ccccc1[N+](=O)[O-]	CAS:63675-72-9	COC(=O)C1=C(C)NC(C)=C(C(=O)OCC(C)C)C1c1ccccc1[N+](=O)[O-]	[*:1]C1=C(C)NC(C)=C(C(=O)OC)C1c1ccccc1[N+](=O)[O-]	[*:1]C(=O)OCC(C)=O>>[*:1]C(=O)OCC(C)C			AR-ERα|AR-GR|AR-PR|ERα-GR|ERα-PR	AR-ERα-GR|AR-ERα-PR|AR-GR-PR|ERα-GR-PR
225	CAS:66085-59-4	COCCOC(=O)C1=C(C)NC(C)=C(C(=O)OC(C)C)C1c1cccc([N+](=O)[O-])c1	CAS:132203-70-4	COCCOC(=O)C1=C(C)NC(C)=C(C(=O)OCC=Cc2ccccc2)C1c1cccc([N+](=O)[O-])c1	[*:1]C1=C(C)NC(C)=C(C(=O)OCCOC)C1c1cccc([N+](=O)[O-])c1	[*:1]C(=O)OC(C)C>>[*:1]C(=O)OCC=Cc1ccccc1			AR-PPARδ|ERβ-PPARδ|GR-PPARδ|PPARδ-PR	AR-ERβ-PPARδ|AR-GR-PPARδ|AR-PPARδ-PR|ERβ-GR-PPARδ|ERβ-PPARδ-PR|GR-PPARδ-PR
226	CAS:52918-63-5	CC1(C)C(C=C(Br)Br)C1C(=O)OC(C#N)c1cccc(Oc2ccccc2)c1	CAS:39515-40-7	CC(C)=CC1C(C(=O)OC(C#N)c2cccc(Oc3ccccc3)c2)C1(C)C	[*:1]C1C(C(=O)OC(C#N)c2cccc(Oc3ccccc3)c2)C1(C)C	[*:1]C=C(Br)Br>>[*:1]C=C(C)C			PPARδ-PR
227	CAS:52918-63-5	CC1(C)C(C=C(Br)Br)C1C(=O)OC(C#N)c1cccc(Oc2ccccc2)c1	CAS:68085-85-8	CC1(C)C(C=C(Cl)C(F)(F)F)C1C(=O)OC(C#N)c1cccc(Oc2ccccc2)c1	[*:1]C1C(C(=O)OC(C#N)c2cccc(Oc3ccccc3)c2)C1(C)C	[*:1]C=C(Br)Br>>[*:1]C=C(Cl)C(F)(F)F			PPARγ-PR
228	CAS:10453-86-8	CC(C)=CC1C(C(=O)OCc2coc(Cc3ccccc3)c2)C1(C)C	CAS:58769-20-3	CC1(C)C(C=C2CCSC2=O)C1C(=O)OCc1coc(Cc2ccccc2)c1	[*:1]C1C(C(=O)OCc2coc(Cc3ccccc3)c2)C1(C)C	[*:1]C=C(C)C>>[*:1]C=C1CCSC1=O			AR-ERβ|ERα-ERβ|ERβ-GR|ERβ-PPARγ|ERβ-PR|ERβ-TSHR	AR-ERα-ERβ|AR-ERβ-GR|AR-ERβ-PPARγ|AR-ERβ-PR|AR-ERβ-TSHR|ERα-ERβ-GR|ERα-ERβ-PPARγ|ERα-ERβ-PR|ERα-ERβ-TSHR|ERβ-GR-PPARγ|ERβ-GR-PR|ERβ-GR-TSHR|ERβ-PPARγ-PR|ERβ-PPARγ-TSHR|ERβ-PR-TSHR
229	CAS:50-23-7	CC12CCC(=O)C=C1CCC1C2C(O)CC2(C)C1CCC2(O)C(=O)CO	CAS:152-58-9	CC12CCC(=O)C=C1CCC1C2CCC2(C)C1CCC2(O)C(=O)CO	[*:1]C1CC2(C)C(CCC2(O)C(=O)CO)C2CCC3=CC(=O)CCC3(C)C12	[*:1]O>>[*:1][H]	AR-GR|GR-PR	AR-GR-PR
230	CAS:378-44-9	CC1CC2C3CCC4=CC(=O)C=CC4(C)C3(F)C(O)CC2(C)C1(O)C(=O)CO	CAS:124-94-7	CC12C=CC(=O)C=C1CCC1C3CC(O)C(O)(C(=O)CO)C3(C)CC(O)C12F	[*:1]C1CC2C3CCC4=CC(=O)C=CC4(C)C3(F)C(O)CC2(C)C1(O)C(=O)CO	[*:1]C>>[*:1]O	AR-GR|AR-PR	AR-GR-PR
231	CAS:1177-87-3	CC(=O)OCC(=O)C1(O)C(C)CC2C3CCC4=CC(=O)C=CC4(C)C3(F)C(O)CC21C	CAS:338-98-7	CC(=O)OCC(=O)C1(O)CCC2C3CCC4=CC(=O)C=CC4(C)C3(F)C(O)CC21C	[*:1]C1CC2C3CCC4=CC(=O)C=CC4(C)C3(F)C(O)CC2(C)C1(O)C(=O)COC(C)=O	[*:1]C>>[*:1][H]	AR-GR|AR-PR	AR-GR-PR
232	CAS:33765-68-3	CCC1CC2C3CCC4=CC(=O)CCC4C3CCC2(C)C1O	CAS:434-22-0	CC12CCC3C4CCC(=O)C=C4CCC3C1CCC2O	[*:1]C1CC2C3CCC4=CC(=O)CCC4C3CCC2(C)C1O	[*:1]CC>>[*:1][H]	AR-PR
233	CAS:145-13-1	CC(=O)C1CCC2C3CC=C4CC(O)CCC4(C)C3CCC12C	CID:10634	CC12CCC(O)CC1=CCC1C2CCC2(C)C(O)CCC12	[*:1]C1CCC2C3CC=C4CC(O)CCC4(C)C3CCC12C	[*:1]C(C)=O>>[*:1]O			AR-ERα
234	CAS:56-47-3	CC(=O)OCC(=O)C1CCC2C3CCC4=CC(=O)CCC4(C)C3CCC12C	CAS:57-83-0	CC(=O)C1CCC2C3CCC4=CC(=O)CCC4(C)C3CCC12C	[*:1]C1CCC2C3CCC4=CC(=O)CCC4(C)C3CCC12C	[*:1]C(=O)COC(C)=O>>[*:1]C(C)=O			AR-ERβ|AR-GR|AR-PR|ERβ-PR|GR-PR	AR-ERβ-GR|AR-ERβ-PR|AR-GR-PR|ERβ-GR-PR
235	CAS:56-47-3	CC(=O)OCC(=O)C1CCC2C3CCC4=CC(=O)CCC4(C)C3CCC12C	CAS:57-85-2	CCC(=O)OC1CCC2C3CCC4=CC(=O)CCC4(C)C3CCC12C	[*:1]C1CCC2C3CCC4=CC(=O)CCC4(C)C3CCC12C	[*:1]C(=O)COC(C)=O>>[*:1]OC(=O)CC			AR-ERβ|AR-GR|AR-PR	AR-ERβ-GR|AR-ERβ-PR|AR-GR-PR
236	CAS:56-47-3	CC(=O)OCC(=O)C1CCC2C3CCC4=CC(=O)CCC4(C)C3CCC12C	CAS:58-22-0	CC12CCC(=O)C=C1CCC1C2CCC2(C)C(O)CCC12	[*:1]C1CCC2C3CCC4=CC(=O)CCC4(C)C3CCC12C	[*:1]C(=O)COC(C)=O>>[*:1]O			AR-GR|AR-PR	AR-GR-PR
237	CAS:64-85-7	CC12CCC(=O)C=C1CCC1C2CCC2(C)C(C(=O)CO)CCC12	CAS:56-47-3	CC(=O)OCC(=O)C1CCC2C3CCC4=CC(=O)CCC4(C)C3CCC12C	[*:1]C1CCC2C3CCC4=CC(=O)CCC4(C)C3CCC12C	[*:1]C(=O)CO>>[*:1]C(=O)COC(C)=O			AR-GR|AR-PR	AR-GR-PR
238	CAS:57-83-0	CC(=O)C1CCC2C3CCC4=CC(=O)CCC4(C)C3CCC12C	CAS:57-85-2	CCC(=O)OC1CCC2C3CCC4=CC(=O)CCC4(C)C3CCC12C	[*:1]C1CCC2C3CCC4=CC(=O)CCC4(C)C3CCC12C	[*:1]C(C)=O>>[*:1]OC(=O)CC	AR-PR
239	CAS:57-83-0	CC(=O)C1CCC2C3CCC4=CC(=O)CCC4(C)C3CCC12C	CAS:58-22-0	CC12CCC(=O)C=C1CCC1C2CCC2(C)C(O)CCC12	[*:1]C1CCC2C3CCC4=CC(=O)CCC4(C)C3CCC12C	[*:1]C(C)=O>>[*:1]O	AR-PR		AR-PR|GR-PR	AR-GR-PR
240	CAS:64-85-7	CC12CCC(=O)C=C1CCC1C2CCC2(C)C(C(=O)CO)CCC12	CAS:57-83-0	CC(=O)C1CCC2C3CCC4=CC(=O)CCC4(C)C3CCC12C	[*:1]C1CCC2C3CCC4=CC(=O)CCC4(C)C3CCC12C	[*:1]C(=O)CO>>[*:1]C(C)=O			AR-PR|GR-PR	AR-GR-PR
241	CAS:91-65-6	CCN(CC)C1CCCCC1	CAS:1134-23-2	CCSC(=O)N(CC)C1CCCCC1	[*:2]C1CCCCC1.[*:1]CC.[*:3]CC	[*:1]N([*:2])[*:3]>>[*:1]SC(=O)N([*:2])[*:3]			PPARγ-PPARδ
242	CAS:6559-91-7	COc1cc(C2c3cc4c(cc3C(O)C3COC(=O)C23)OCO4)cc(OC)c1O	CAS:518-28-5	COc1cc(C2c3cc4c(cc3C(O)C3COC(=O)C23)OCO4)cc(OC)c1OC	[*:1]C1c2cc3c(cc2C(O)C2COC(=O)C12)OCO3.[*:2]OC	[*:1]c1cc([*:2])c(O)c(OC)c1>>[*:1]c1cc([*:2])c(OC)c(OC)c1	AR-GR|ERα-GR	AR-ERα-GR
243	CAS:6559-91-7	COc1cc(C2c3cc4c(cc3C(O)C3COC(=O)C23)OCO4)cc(OC)c1O	CAS:518-28-5	COc1cc(C2c3cc4c(cc3C(O)C3COC(=O)C23)OCO4)cc(OC)c1OC	[*:1]C1c2cc3c(cc2C(O)C2COC(=O)C12)OCO3.[*:2]OC	[*:1]c1cc([*:2])c(O)c(OC)c1>>[*:1]c1cc(OC)c([*:2])c(OC)c1	AR-GR|ERα-GR	AR-ERα-GR
244	CAS:6559-91-7	COc1cc(C2c3cc4c(cc3C(O)C3COC(=O)C23)OCO4)cc(OC)c1O	CAS:518-28-5	COc1cc(C2c3cc4c(cc3C(O)C3COC(=O)C23)OCO4)cc(OC)c1OC	[*:1]C1c2cc3c(cc2C(O)C2COC(=O)C12)OCO3.[*:2]OC.[*:3]OC	[*:1]c1cc([*:2])c(O)c([*:3])c1>>[*:1]c1cc([*:2])c(OC)c([*:3])c1	AR-GR|ERα-GR	AR-ERα-GR
245	CAS:518-28-5	COc1cc(C2c3cc4c(cc3C(O)C3COC(=O)C23)OCO4)cc(OC)c1OC	CAS:6559-91-7	COc1cc(C2c3cc4c(cc3C(O)C3COC(=O)C23)OCO4)cc(OC)c1O	[*:1]C1c2cc3c(cc2C(O)C2COC(=O)C12)OCO3.[*:2]OC.[*:3]OC	[*:1]c1cc([*:2])c([*:3])c(OC)c1>>[*:1]c1cc([*:2])c(O)c([*:3])c1	AR-GR|ERα-GR	AR-ERα-GR
246	CAS:302-79-4	CC(C=CC1=C(C)CCCC1(C)C)=CC=CC(C)=CC(=O)O	CAS:116-31-4	CC(C=CC=C(C)C=CC1=C(C)CCCC1(C)C)=CC=O	[*:1]C=C(C)C=CC=C(C)C=CC1=C(C)CCCC1(C)C	[*:1]C(=O)O>>[*:1]C=O	ERα-GR|GR-PPARγ|GR-TSHR	ERα-GR-PPARγ|ERα-GR-TSHR|GR-PPARγ-TSHR
247	CAS:4759-48-2	CC(C=CC1=C(C)CCCC1(C)C)=CC=CC(C)=CC(=O)O	CAS:116-31-4	CC(C=CC=C(C)C=CC1=C(C)CCCC1(C)C)=CC=O	[*:1]C=C(C)C=CC=C(C)C=CC1=C(C)CCCC1(C)C	[*:1]C(=O)O>>[*:1]C=O	ERα-GR|GR-PPARγ|GR-TSHR	ERα-GR-PPARγ|ERα-GR-TSHR|GR-PPARγ-TSHR
248	CAS:302-79-4	CC(C=CC1=C(C)CCCC1(C)C)=CC=CC(C)=CC(=O)O	CAS:472-86-6	CC(C=CC=C(C)C=CC1=C(C)CCCC1(C)C)=CC=O	[*:1]C=C(C)C=CC=C(C)C=CC1=C(C)CCCC1(C)C	[*:1]C(=O)O>>[*:1]C=O	ERα-GR|GR-PPARγ|GR-TSHR	ERα-GR-PPARγ|ERα-GR-TSHR|GR-PPARγ-TSHR
249	CAS:4759-48-2	CC(C=CC1=C(C)CCCC1(C)C)=CC=CC(C)=CC(=O)O	CAS:472-86-6	CC(C=CC=C(C)C=CC1=C(C)CCCC1(C)C)=CC=O	[*:1]C=C(C)C=CC=C(C)C=CC1=C(C)CCCC1(C)C	[*:1]C(=O)O>>[*:1]C=O	ERα-GR|GR-PPARγ|GR-TSHR	ERα-GR-PPARγ|ERα-GR-TSHR|GR-PPARγ-TSHR
250	CAS:5300-03-8	CC(C=CC1=C(C)CCCC1(C)C)=CC=CC(C)=CC(=O)O	CAS:472-86-6	CC(C=CC=C(C)C=CC1=C(C)CCCC1(C)C)=CC=O	[*:1]C=C(C)C=CC=C(C)C=CC1=C(C)CCCC1(C)C	[*:1]C(=O)O>>[*:1]C=O	ERα-GR|GR-PPARγ|GR-TSHR	ERα-GR-PPARγ|ERα-GR-TSHR|GR-PPARγ-TSHR
251	CAS:65646-68-6	CC(C=CC1=C(C)CCCC1(C)C)=CC=CC(C)=CC(=O)Nc1ccc(O)cc1	CAS:68-26-8	CC(C=CC1=C(C)CCCC1(C)C)=CC=CC(C)=CCO	[*:1]C=C(C)C=CC=C(C)C=CC1=C(C)CCCC1(C)C.[*:2]O	[*:1]C(=O)Nc1ccc([*:2])cc1>>[*:1]C[*:2]			AR-PPARγ|ERα-PPARγ|ERβ-PPARγ|GR-PPARγ|PPARγ-PPARδ|PPARγ-PR	AR-ERα-PPARγ|AR-ERβ-PPARγ|AR-GR-PPARγ|AR-PPARγ-PPARδ|AR-PPARγ-PR|ERα-ERβ-PPARγ|ERα-GR-PPARγ|ERα-PPARγ-PPARδ|ERα-PPARγ-PR|ERβ-GR-PPARγ|ERβ-PPARγ-PPARδ|ERβ-PPARγ-PR|GR-PPARγ-PPARδ|GR-PPARγ-PR|PPARγ-PPARδ-PR
252	CAS:302-79-4	CC(C=CC1=C(C)CCCC1(C)C)=CC=CC(C)=CC(=O)O	CAS:116-31-4	CC(C=CC=C(C)C=CC1=C(C)CCCC1(C)C)=CC=O	[*:1]C=CC=C(C)C=CC1=C(C)CCCC1(C)C	[*:1]C(C)=CC(=O)O>>[*:1]C(C)=CC=O	ERα-GR|GR-PPARγ|GR-TSHR	ERα-GR-PPARγ|ERα-GR-TSHR|GR-PPARγ-TSHR
253	CAS:4759-48-2	CC(C=CC1=C(C)CCCC1(C)C)=CC=CC(C)=CC(=O)O	CAS:116-31-4	CC(C=CC=C(C)C=CC1=C(C)CCCC1(C)C)=CC=O	[*:1]C=CC=C(C)C=CC1=C(C)CCCC1(C)C	[*:1]C(C)=CC(=O)O>>[*:1]C(C)=CC=O	ERα-GR|GR-PPARγ|GR-TSHR	ERα-GR-PPARγ|ERα-GR-TSHR|GR-PPARγ-TSHR
254	CAS:302-79-4	CC(C=CC1=C(C)CCCC1(C)C)=CC=CC(C)=CC(=O)O	CAS:472-86-6	CC(C=CC=C(C)C=CC1=C(C)CCCC1(C)C)=CC=O	[*:1]C=CC=C(C)C=CC1=C(C)CCCC1(C)C	[*:1]C(C)=CC(=O)O>>[*:1]C(C)=CC=O	ERα-GR|GR-PPARγ|GR-TSHR	ERα-GR-PPARγ|ERα-GR-TSHR|GR-PPARγ-TSHR
255	CAS:4759-48-2	CC(C=CC1=C(C)CCCC1(C)C)=CC=CC(C)=CC(=O)O	CAS:472-86-6	CC(C=CC=C(C)C=CC1=C(C)CCCC1(C)C)=CC=O	[*:1]C=CC=C(C)C=CC1=C(C)CCCC1(C)C	[*:1]C(C)=CC(=O)O>>[*:1]C(C)=CC=O	ERα-GR|GR-PPARγ|GR-TSHR	ERα-GR-PPARγ|ERα-GR-TSHR|GR-PPARγ-TSHR
256	CAS:5300-03-8	CC(C=CC1=C(C)CCCC1(C)C)=CC=CC(C)=CC(=O)O	CAS:472-86-6	CC(C=CC=C(C)C=CC1=C(C)CCCC1(C)C)=CC=O	[*:1]C=CC=C(C)C=CC1=C(C)CCCC1(C)C	[*:1]C(C)=CC(=O)O>>[*:1]C(C)=CC=O	ERα-GR|GR-PPARγ|GR-TSHR	ERα-GR-PPARγ|ERα-GR-TSHR|GR-PPARγ-TSHR
257	CAS:378-44-9	CC1CC2C3CCC4=CC(=O)C=CC4(C)C3(F)C(O)CC2(C)C1(O)C(=O)CO	CAS:1177-87-3	CC(=O)OCC(=O)C1(O)C(C)CC2C3CCC4=CC(=O)C=CC4(C)C3(F)C(O)CC21C	[*:1]CC(=O)C1(O)C(C)CC2C3CCC4=CC(=O)C=CC4(C)C3(F)C(O)CC21C	[*:1]O>>[*:1]OC(C)=O	AR-GR|AR-PR	AR-GR-PR
258	CAS:25122-41-2	CC1CC2C3CCC4=CC(=O)C=CC4(C)C3(F)C(O)CC2(C)C1(O)C(=O)CCl	CAS:378-44-9	CC1CC2C3CCC4=CC(=O)C=CC4(C)C3(F)C(O)CC2(C)C1(O)C(=O)CO	[*:1]CC(=O)C1(O)C(C)CC2C3CCC4=CC(=O)C=CC4(C)C3(F)C(O)CC21C	[*:1]Cl>>[*:1]O	AR-GR
259	CAS:25122-46-7	CCC(=O)OC1(C(=O)CCl)C(C)CC2C3CCC4=CC(=O)C=CC4(C)C3(F)C(O)CC21C	CAS:55541-30-5	CCC(=O)OCC(=O)C1(OC(=O)CC)C(C)CC2C3CCC4=CC(=O)C=CC4(C)C3(F)C(O)CC21C	[*:1]CC(=O)C1(OC(=O)CC)C(C)CC2C3CCC4=CC(=O)C=CC4(C)C3(F)C(O)CC21C	[*:1]Cl>>[*:1]OC(=O)CC	AR-GR
260	CAS:25122-46-7	CCC(=O)OC1(C(=O)CCl)C(C)CC2C3CCC4=CC(=O)C=CC4(C)C3(F)C(O)CC21C	CAS:5593-20-4	CCC(=O)OCC(=O)C1(OC(=O)CC)C(C)CC2C3CCC4=CC(=O)C=CC4(C)C3(F)C(O)CC21C	[*:1]CC(=O)C1(OC(=O)CC)C(C)CC2C3CCC4=CC(=O)C=CC4(C)C3(F)C(O)CC21C	[*:1]Cl>>[*:1]OC(=O)CC	AR-ERα|AR-GR	AR-ERα-GR
261	CAS:64-85-7	CC12CCC(=O)C=C1CCC1C2CCC2(C)C(C(=O)CO)CCC12	CAS:56-47-3	CC(=O)OCC(=O)C1CCC2C3CCC4=CC(=O)CCC4(C)C3CCC12C	[*:1]CC(=O)C1CCC2C3CCC4=CC(=O)CCC4(C)C3CCC12C	[*:1]O>>[*:1]OC(C)=O			AR-GR|AR-PR	AR-GR-PR
262	CAS:56-47-3	CC(=O)OCC(=O)C1CCC2C3CCC4=CC(=O)CCC4(C)C3CCC12C	CAS:57-83-0	CC(=O)C1CCC2C3CCC4=CC(=O)CCC4(C)C3CCC12C	[*:1]CC(=O)C1CCC2C3CCC4=CC(=O)CCC4(C)C3CCC12C	[*:1]OC(C)=O>>[*:1][H]			AR-ERβ|AR-GR|AR-PR|ERβ-PR|GR-PR	AR-ERβ-GR|AR-ERβ-PR|AR-GR-PR|ERβ-GR-PR
263	CAS:64-85-7	CC12CCC(=O)C=C1CCC1C2CCC2(C)C(C(=O)CO)CCC12	CAS:57-83-0	CC(=O)C1CCC2C3CCC4=CC(=O)CCC4(C)C3CCC12C	[*:1]CC(=O)C1CCC2C3CCC4=CC(=O)CCC4(C)C3CCC12C	[*:1]O>>[*:1][H]			AR-PR|GR-PR	AR-GR-PR
264	CAS:587-65-5	O=C(CCl)Nc1ccccc1	CAS:4822-44-0	O=C(CS)Nc1ccccc1	[*:1]CC(=O)Nc1ccccc1	[*:1]Cl>>[*:1]S			AR-ERα|AR-ERβ|AR-PPARγ|AR-PPARδ|ERα-ERβ|ERα-PPARγ|ERα-PPARδ|ERβ-PPARδ|PPARγ-PPARδ	AR-ERα-ERβ|AR-ERα-PPARγ|AR-ERα-PPARδ|AR-ERβ-PPARγ|AR-ERβ-PPARδ|AR-PPARγ-PPARδ|ERα-ERβ-PPARγ|ERα-ERβ-PPARδ|ERα-PPARγ-PPARδ|ERβ-PPARγ-PPARδ
265	CAS:6807-17-6	CC(C)CC(C)(c1ccc(O)cc1)c1ccc(O)cc1	CAS:80-05-7	CC(C)(c1ccc(O)cc1)c1ccc(O)cc1	[*:1]CC(C)(c1ccc(O)cc1)c1ccc(O)cc1	[*:1]C(C)C>>[*:1][H]			AR-ERα|ERα-ERβ|ERα-GR|ERα-PPARγ|ERα-PR	AR-ERα-ERβ|AR-ERα-GR|AR-ERα-PPARγ|AR-ERα-PR|ERα-ERβ-GR|ERα-ERβ-PPARγ|ERα-ERβ-PR|ERα-GR-PPARγ|ERα-GR-PR|ERα-PPARγ-PR
266	CAS:63837-33-2	CCC1OCC(COc2ccc(Oc3ccccc3)cc2)O1	CAS:72490-01-8	CCOC(=O)NCCOc1ccc(Oc2ccccc2)cc1	[*:2]CC.[*:1]Oc1ccc(Oc2ccccc2)cc1	[*:1]CC1COC([*:2])O1>>[*:1]CCNC(=O)O[*:2]	ERα-PR
267	CAS:42874-03-3	CCOc1cc(Oc2ccc(C(F)(F)F)cc2Cl)ccc1[N+](=O)[O-]	CAS:77501-63-4	CCOC(=O)C(C)OC(=O)c1cc(Oc2ccc(C(F)(F)F)cc2Cl)ccc1[N+](=O)[O-]	[*:1]CC.[*:2]c1cc(Oc2ccc(C(F)(F)F)cc2Cl)ccc1[N+](=O)[O-]	[*:1]O[*:2]>>[*:1]OC(=O)C(C)OC([*:2])=O			AR-PPARγ|ERα-PPARγ|PPARγ-PR	AR-ERα-PPARγ|AR-PPARγ-PR|ERα-PPARγ-PR
268	CAS:42874-03-3	CCOc1cc(Oc2ccc(C(F)(F)F)cc2Cl)ccc1[N+](=O)[O-]	CAS:77501-90-7	CCOC(=O)COC(=O)c1cc(Oc2ccc(C(F)(F)F)cc2Cl)ccc1[N+](=O)[O-]	[*:1]CC.[*:2]c1cc(Oc2ccc(C(F)(F)F)cc2Cl)ccc1[N+](=O)[O-]	[*:1]O[*:2]>>[*:1]OC(=O)COC([*:2])=O			AR-PPARγ|ERα-PPARγ|PPARγ-PR	AR-ERα-PPARγ|AR-PPARγ-PR|ERα-PPARγ-PR
269	CAS:156-43-4	CCOc1ccc(N)cc1	CAS:94-09-7	CCOC(=O)c1ccc(N)cc1	[*:1]CC.[*:2]c1ccc(N)cc1	[*:1]O[*:2]>>[*:1]OC([*:2])=O			ERβ-PPARγ
270	CAS:77-40-7	CCC(C)(c1ccc(O)cc1)c1ccc(O)cc1	CAS:56-53-1	CCC(=C(CC)c1ccc(O)cc1)c1ccc(O)cc1	[*:1]CC.[*:2]c1ccc(O)cc1.[*:3]c1ccc(O)cc1	[*:1]C([*:2])([*:3])C>>[*:1]C([*:2])=C([*:3])CC	ERα-ERβ|ERα-PR|ERα-TSHR	ERα-ERβ-PR|ERα-ERβ-TSHR|ERα-PR-TSHR	AR-ERβ|ERα-ERβ|ERβ-GR|ERβ-PPARγ|ERβ-PR	AR-ERα-ERβ|AR-ERβ-GR|AR-ERβ-PPARγ|AR-ERβ-PR|ERα-ERβ-GR|ERα-ERβ-PPARγ|ERα-ERβ-PR|ERβ-GR-PPARγ|ERβ-GR-PR|ERβ-PPARγ-PR
271	CAS:77-40-7	CCC(C)(c1ccc(O)cc1)c1ccc(O)cc1	CAS:6898-97-1	CCC(=C(CC)c1ccc(O)cc1)c1ccc(O)cc1	[*:1]CC.[*:2]c1ccc(O)cc1.[*:3]c1ccc(O)cc1	[*:1]C([*:2])([*:3])C>>[*:1]C([*:2])=C([*:3])CC	ERα-PR|ERβ-PR|PR-TSHR	ERα-ERβ-PR|ERα-PR-TSHR|ERβ-PR-TSHR	AR-PPARδ|GR-PPARδ|PPARγ-PPARδ|PPARδ-PR	AR-GR-PPARδ|AR-PPARγ-PPARδ|AR-PPARδ-PR|GR-PPARγ-PPARδ|GR-PPARδ-PR|PPARγ-PPARδ-PR
272	CAS:6898-97-1	CCC(=C(CC)c1ccc(O)cc1)c1ccc(O)cc1	CAS:84-16-2	CCC(c1ccc(O)cc1)C(CC)c1ccc(O)cc1	[*:1]CC.[*:2]c1ccc(O)cc1.[*:3]c1ccc(O)cc1	[*:1]C([*:2])=C([*:3])CC>>[*:1]C([*:2])C([*:3])CC	ERα-PR|ERβ-PR	ERα-ERβ-PR	AR-PPARδ|GR-PPARδ|PPARγ-PPARδ|PPARδ-PR	AR-GR-PPARδ|AR-PPARγ-PPARδ|AR-PPARδ-PR|GR-PPARγ-PPARδ|GR-PPARδ-PR|PPARγ-PPARδ-PR
273	CAS:77-40-7	CCC(C)(c1ccc(O)cc1)c1ccc(O)cc1	CAS:84-16-2	CCC(c1ccc(O)cc1)C(CC)c1ccc(O)cc1	[*:1]CC.[*:2]c1ccc(O)cc1.[*:3]c1ccc(O)cc1	[*:1]C([*:2])([*:3])C>>[*:1]C([*:2])C([*:3])CC	ERα-ERβ|ERα-PR|ERβ-PR	ERα-ERβ-PR	AR-ERβ|ERα-ERβ|ERβ-GR|ERβ-PPARγ|ERβ-PPARδ|ERβ-PR	AR-ERα-ERβ|AR-ERβ-GR|AR-ERβ-PPARγ|AR-ERβ-PPARδ|AR-ERβ-PR|ERα-ERβ-GR|ERα-ERβ-PPARγ|ERα-ERβ-PPARδ|ERα-ERβ-PR|ERβ-GR-PPARγ|ERβ-GR-PPARδ|ERβ-GR-PR|ERβ-PPARγ-PPARδ|ERβ-PPARγ-PR|ERβ-PPARδ-PR
274	CAS:68047-06-3	CCC(=C(c1ccc(O)cc1)c1ccc(OCCN(C)C)cc1)c1ccccc1	CAS:10540-29-1	CCC(=C(c1ccccc1)c1ccc(OCCN(C)C)cc1)c1ccccc1	[*:1]CC.[*:3]c1ccc(OCCN(C)C)cc1.[*:2]c1ccccc1	[*:1]C([*:2])=C([*:3])c1ccc(O)cc1>>[*:1]C([*:2])=C([*:3])c1ccccc1			AR-ERα|ERα-ERβ|ERα-GR|ERα-PPARγ|ERα-PPARδ|ERα-PR|ERα-TSHR	AR-ERα-ERβ|AR-ERα-GR|AR-ERα-PPARγ|AR-ERα-PPARδ|AR-ERα-PR|AR-ERα-TSHR|ERα-ERβ-GR|ERα-ERβ-PPARγ|ERα-ERβ-PPARδ|ERα-ERβ-PR|ERα-ERβ-TSHR|ERα-GR-PPARγ|ERα-GR-PPARδ|ERα-GR-PR|ERα-GR-TSHR|ERα-PPARγ-PPARδ|ERα-PPARγ-PR|ERα-PPARγ-TSHR|ERα-PPARδ-PR|ERα-PPARδ-TSHR|ERα-PR-TSHR
275	CAS:68392-35-8	CCC(=C(c1ccc(O)cc1)c1ccc(OCCN(C)C)cc1)c1ccccc1	CAS:10540-29-1	CCC(=C(c1ccccc1)c1ccc(OCCN(C)C)cc1)c1ccccc1	[*:1]CC.[*:3]c1ccc(OCCN(C)C)cc1.[*:2]c1ccccc1	[*:1]C([*:2])=C([*:3])c1ccc(O)cc1>>[*:1]C([*:2])=C([*:3])c1ccccc1	AR-ERα|ERα-ERβ|ERα-GR|ERα-PPARδ	AR-ERα-ERβ|AR-ERα-GR|AR-ERα-PPARδ|ERα-ERβ-GR|ERα-ERβ-PPARδ|ERα-GR-PPARδ
276	CAS:68047-06-3	CCC(=C(c1ccc(O)cc1)c1ccc(OCCN(C)C)cc1)c1ccccc1	CAS:10540-29-1	CCC(=C(c1ccccc1)c1ccc(OCCN(C)C)cc1)c1ccccc1	[*:2]CC.[*:3]c1ccc(OCCN(C)C)cc1.[*:1]c1ccccc1	[*:1]C([*:2])=C([*:3])c1ccc(O)cc1>>[*:1]C([*:3])=C([*:2])c1ccccc1			AR-ERα|ERα-ERβ|ERα-GR|ERα-PPARγ|ERα-PPARδ|ERα-PR|ERα-TSHR	AR-ERα-ERβ|AR-ERα-GR|AR-ERα-PPARγ|AR-ERα-PPARδ|AR-ERα-PR|AR-ERα-TSHR|ERα-ERβ-GR|ERα-ERβ-PPARγ|ERα-ERβ-PPARδ|ERα-ERβ-PR|ERα-ERβ-TSHR|ERα-GR-PPARγ|ERα-GR-PPARδ|ERα-GR-PR|ERα-GR-TSHR|ERα-PPARγ-PPARδ|ERα-PPARγ-PR|ERα-PPARγ-TSHR|ERα-PPARδ-PR|ERα-PPARδ-TSHR|ERα-PR-TSHR
277	CAS:68392-35-8	CCC(=C(c1ccc(O)cc1)c1ccc(OCCN(C)C)cc1)c1ccccc1	CAS:10540-29-1	CCC(=C(c1ccccc1)c1ccc(OCCN(C)C)cc1)c1ccccc1	[*:2]CC.[*:3]c1ccc(OCCN(C)C)cc1.[*:1]c1ccccc1	[*:1]C([*:2])=C([*:3])c1ccc(O)cc1>>[*:1]C([*:3])=C([*:2])c1ccccc1	AR-ERα|ERα-ERβ|ERα-GR|ERα-PPARδ	AR-ERα-ERβ|AR-ERα-GR|AR-ERα-PPARδ|ERα-ERβ-GR|ERα-ERβ-PPARδ|ERα-GR-PPARδ
278	CAS:63837-33-2	CCC1OCC(COc2ccc(Oc3ccccc3)cc2)O1	CAS:72490-01-8	CCOC(=O)NCCOc1ccc(Oc2ccccc2)cc1	[*:2]CC.[*:1]c1ccc(Oc2ccccc2)cc1	[*:1]OCC1COC([*:2])O1>>[*:1]OCCNC(=O)O[*:2]	ERα-PR
279	CAS:4345-03-3	Cc1c(C)c2c(c(C)c1OC(=O)CCC(=O)O)CCC(C)(CCCC(C)CCCC(C)CCCC(C)C)O2	CID:9938056	Cc1c(C)c2c(c(C)c1OC(=O)CCC(=O)OCCO)CCC(C)(CCCC(C)CCCC(C)CCCC(C)C)O2	[*:1]CCC(=O)Oc1c(C)c(C)c2c(c1C)CCC(C)(CCCC(C)CCCC(C)CCCC(C)C)O2	[*:1]C(=O)O>>[*:1]C(=O)OCCO			ERα-ERβ
280	CAS:126-00-1	CC(CCC(=O)O)(c1ccc(O)cc1)c1ccc(O)cc1	CAS:77-40-7	CCC(C)(c1ccc(O)cc1)c1ccc(O)cc1	[*:1]CCC(C)(c1ccc(O)cc1)c1ccc(O)cc1	[*:1]C(=O)O>>[*:1][H]	ERα-ERβ
281	CAS:20559-55-1	CCCOc1ccc2[nH]c(NC(=O)OC)nc2c1	CAS:54029-12-8	CCCS(=O)c1ccc2[nH]c(NC(=O)OC)nc2c1	[*:1]CCC.[*:2]c1ccc2[nH]c(NC(=O)OC)nc2c1	[*:1]O[*:2]>>[*:1]S([*:2])=O			PPARγ-PR
282	CAS:138402-11-6	CCCCC1=NC2(CCCC2)C(=O)N1Cc1ccc(c2ccccc2c2nnn[nH]2)cc1	CAS:114798-26-4	CCCCc1nc(Cl)c(CO)n1Cc1ccc(c2ccccc2c2nnn[nH]2)cc1	[*:1]CCCC.[*:2]Cc1ccc(-c2ccccc2-c2nnn[nH]2)cc1	[*:1]C1=NC2(CCCC2)C(=O)N1[*:2]>>[*:1]c1nc(Cl)c(CO)n1[*:2]	AR-PPARγ
283	CAS:749-02-0	O=C(CCCN1CCC2(CC1)C(=O)NCN2c1ccccc1)c1ccc(F)cc1	CAS:510-74-7	O=C1NCN(c2ccccc2)C12CCN(CCCOc1ccc(F)cc1)CC2	[*:1]CCCN1CCC2(CC1)C(=O)NCN2c1ccccc1	[*:1]C(=O)c1ccc(F)cc1>>[*:1]Oc1ccc(F)cc1			AR-PPARδ|ERα-PPARδ|ERβ-PPARδ|PPARδ-PR	AR-ERα-PPARδ|AR-ERβ-PPARδ|AR-PPARδ-PR|ERα-ERβ-PPARδ|ERα-PPARδ-PR|ERβ-PPARδ-PR
284	CAS:749-02-0	O=C(CCCN1CCC2(CC1)C(=O)NCN2c1ccccc1)c1ccc(F)cc1	CAS:510-74-7	O=C1NCN(c2ccccc2)C12CCN(CCCOc1ccc(F)cc1)CC2	[*:1]CCCN1CCC2(CC1)C(=O)NCN2c1ccccc1.[*:2]F	[*:1]C(=O)c1ccc([*:2])cc1>>[*:1]Oc1ccc([*:2])cc1			AR-PPARδ|ERα-PPARδ|ERβ-PPARδ|PPARδ-PR	AR-ERα-PPARδ|AR-ERβ-PPARδ|AR-PPARδ-PR|ERα-ERβ-PPARδ|ERα-PPARδ-PR|ERβ-PPARδ-PR
285	CAS:1841-19-6	O=C1NCN(c2ccccc2)C12CCN(CCCC(c1ccc(F)cc1)c1ccc(F)cc1)CC2	CAS:510-74-7	O=C1NCN(c2ccccc2)C12CCN(CCCOc1ccc(F)cc1)CC2	[*:1]CCCN1CCC2(CC1)C(=O)NCN2c1ccccc1.[*:2]c1ccc(F)cc1	[*:1]C([*:2])c1ccc(F)cc1>>[*:1]O[*:2]			AR-ERα|AR-ERβ|AR-PPARγ|AR-PPARδ|AR-PR|ERα-PPARγ|ERα-PPARδ|ERβ-PPARγ|ERβ-PPARδ|PPARγ-PPARδ|PPARγ-PR|PPARδ-PR	AR-ERα-ERβ|AR-ERα-PPARγ|AR-ERα-PPARδ|AR-ERα-PR|AR-ERβ-PPARγ|AR-ERβ-PPARδ|AR-ERβ-PR|AR-PPARγ-PPARδ|AR-PPARγ-PR|AR-PPARδ-PR|ERα-ERβ-PPARγ|ERα-ERβ-PPARδ|ERα-PPARγ-PPARδ|ERα-PPARγ-PR|ERα-PPARδ-PR|ERβ-PPARγ-PPARδ|ERβ-PPARγ-PR|ERβ-PPARδ-PR|PPARγ-PPARδ-PR
286	CAS:749-02-0	O=C(CCCN1CCC2(CC1)C(=O)NCN2c1ccccc1)c1ccc(F)cc1	CAS:1841-19-6	O=C1NCN(c2ccccc2)C12CCN(CCCC(c1ccc(F)cc1)c1ccc(F)cc1)CC2	[*:1]CCCN1CCC2(CC1)C(=O)NCN2c1ccccc1.[*:2]c1ccc(F)cc1	[*:1]C([*:2])=O>>[*:1]C([*:2])c1ccc(F)cc1			AR-ERα|AR-ERβ|AR-PPARδ|AR-PR	AR-ERα-ERβ|AR-ERα-PPARδ|AR-ERα-PR|AR-ERβ-PPARδ|AR-ERβ-PR|AR-PPARδ-PR
287	CAS:749-02-0	O=C(CCCN1CCC2(CC1)C(=O)NCN2c1ccccc1)c1ccc(F)cc1	CAS:510-74-7	O=C1NCN(c2ccccc2)C12CCN(CCCOc1ccc(F)cc1)CC2	[*:1]CCCN1CCC2(CC1)C(=O)NCN2c1ccccc1.[*:2]c1ccc(F)cc1	[*:1]C([*:2])=O>>[*:1]O[*:2]			AR-PPARδ|ERα-PPARδ|ERβ-PPARδ|PPARδ-PR	AR-ERα-PPARδ|AR-ERβ-PPARδ|AR-PPARδ-PR|ERα-ERβ-PPARδ|ERα-PPARδ-PR|ERβ-PPARδ-PR
288	CAS:4945-47-5	CN1CCC(N(Cc2ccccc2)c2ccccc2)CC1	CAS:86-12-4	CN1CCC(N(Cc2cccs2)c2ccccc2)CC1	[*:1]CN(c1ccccc1)C1CCN(C)CC1	[*:1]c1ccccc1>>[*:1]c1cccs1			ERβ-PPARγ|PPARγ-PR	ERβ-PPARγ-PR
289	CAS:86780-90-7	COC(=O)C1=C(C)NC(C)=C(C(=O)OCC(C)=O)C1c1ccccc1[N+](=O)[O-]	CAS:63675-72-9	COC(=O)C1=C(C)NC(C)=C(C(=O)OCC(C)C)C1c1ccccc1[N+](=O)[O-]	[*:1]COC(=O)C1=C(C)NC(C)=C(C(=O)OC)C1c1ccccc1[N+](=O)[O-]	[*:1]C(C)=O>>[*:1]C(C)C			AR-ERα|AR-GR|AR-PR|ERα-GR|ERα-PR	AR-ERα-GR|AR-ERα-PR|AR-GR-PR|ERα-GR-PR
290	CAS:86780-90-7	COC(=O)C1=C(C)NC(C)=C(C(=O)OCC(C)=O)C1c1ccccc1[N+](=O)[O-]	CAS:21829-25-4	COC(=O)C1=C(C)NC(C)=C(C(=O)OC)C1c1ccccc1[N+](=O)[O-]	[*:1]COC(=O)C1=C(C)NC(C)=C(C(=O)OC)C1c1ccccc1[N+](=O)[O-]	[*:1]C(C)=O>>[*:1][H]			AR-GR|AR-PR	AR-GR-PR
291	CAS:19224-26-1	CC(COC(=O)c1ccccc1)OC(=O)c1ccccc1	CAS:4196-89-8	CC(C)(COC(=O)c1ccccc1)COC(=O)c1ccccc1	[*:2]COC(=O)c1ccccc1.[*:1]OC(=O)c1ccccc1	[*:1]C([*:2])C>>[*:1]CC([*:2])(C)C			ERβ-PR
292	CAS:19224-26-1	CC(COC(=O)c1ccccc1)OC(=O)c1ccccc1	CAS:68052-23-3	CC(C)C(OC(=O)c1ccccc1)C(C)(C)COC(=O)c1ccccc1	[*:2]COC(=O)c1ccccc1.[*:1]OC(=O)c1ccccc1	[*:1]C([*:2])C>>[*:1]C(C(C)C)C([*:2])(C)C			ERβ-PR
293	CAS:19224-26-1	CC(COC(=O)c1ccccc1)OC(=O)c1ccccc1	CAS:4196-89-8	CC(C)(COC(=O)c1ccccc1)COC(=O)c1ccccc1	[*:2]COC(=O)c1ccccc1.[*:1]c1ccccc1	[*:1]C(=O)OC([*:2])C>>[*:1]C(=O)OCC([*:2])(C)C			ERβ-PR
294	CAS:54-12-6	NC(Cc1c[nH]c2ccccc12)C(=O)O	CAS:700-06-1	OCc1c[nH]c2ccccc12	[*:1]Cc1c[nH]c2ccccc12	[*:1]C(N)C(=O)O>>[*:1]O			GR-PPARγ
295	CAS:700-06-1	OCc1c[nH]c2ccccc12	CAS:83-34-1	Cc1c[nH]c2ccccc12	[*:1]Cc1c[nH]c2ccccc12	[*:1]O>>[*:1][H]			AR-ERβ
296	CAS:622-78-6	S=C=NCc1ccccc1	CAS:3012-37-1	N#CSCc1ccccc1	[*:1]Cc1ccccc1	[*:1]N=C=S>>[*:1]SC#N			ERα-PPARδ|PPARδ-PR	ERα-PPARδ-PR
297	CAS:886-08-8	Oc1ccccc1C=NCc1ccccc1	CAS:118-58-1	O=C(OCc1ccccc1)c1ccccc1O	[*:2]Cc1ccccc1.[*:1]c1ccccc1O	[*:1]C=N[*:2]>>[*:2]OC([*:1])=O			PR-TSHR
298	CAS:115-32-2	OC(c1ccc(Cl)cc1)(c1ccc(Cl)cc1)C(Cl)(Cl)Cl	CAS:72-54-8	Clc1ccc(C(c2ccc(Cl)cc2)C(Cl)Cl)cc1	[*:3]Cl.[*:1]c1ccc(Cl)cc1.[*:2]c1ccc(Cl)cc1	[*:1]C([*:2])(O)C([*:3])(Cl)Cl>>[*:1]C([*:2])C([*:3])Cl			AR-ERα|ERα-ERβ|ERα-GR|ERα-PR|ERα-TSHR	AR-ERα-ERβ|AR-ERα-GR|AR-ERα-PR|AR-ERα-TSHR|ERα-ERβ-GR|ERα-ERβ-PR|ERα-ERβ-TSHR|ERα-GR-PR|ERα-GR-TSHR|ERα-PR-TSHR
299	CAS:115-32-2	OC(c1ccc(Cl)cc1)(c1ccc(Cl)cc1)C(Cl)(Cl)Cl	CAS:72-54-8	Clc1ccc(C(c2ccc(Cl)cc2)C(Cl)Cl)cc1	[*:3]Cl.[*:1]c1ccc(Cl)cc1.[*:2]c1ccc(Cl)cc1	[*:1]C([*:2])(O)C([*:3])(Cl)Cl>>[*:1]C([*:2])[C@@H]([*:3])Cl			AR-ERα|ERα-ERβ|ERα-GR|ERα-PR|ERα-TSHR	AR-ERα-ERβ|AR-ERα-GR|AR-ERα-PR|AR-ERα-TSHR|ERα-ERβ-GR|ERα-ERβ-PR|ERα-ERβ-TSHR|ERα-GR-PR|ERα-GR-TSHR|ERα-PR-TSHR
300	CAS:115-32-2	OC(c1ccc(Cl)cc1)(c1ccc(Cl)cc1)C(Cl)(Cl)Cl	CAS:72-54-8	Clc1ccc(C(c2ccc(Cl)cc2)C(Cl)Cl)cc1	[*:3]Cl.[*:1]c1ccc(Cl)cc1.[*:2]c1ccc(Cl)cc1	[*:1]C([*:2])(O)C([*:3])(Cl)Cl>>[*:1]C([*:2])[C@H]([*:3])Cl			AR-ERα|ERα-ERβ|ERα-GR|ERα-PR|ERα-TSHR	AR-ERα-ERβ|AR-ERα-GR|AR-ERα-PR|AR-ERα-TSHR|ERα-ERβ-GR|ERα-ERβ-PR|ERα-ERβ-TSHR|ERα-GR-PR|ERα-GR-TSHR|ERα-PR-TSHR
301	CAS:50-29-3	Clc1ccc(C(c2ccc(Cl)cc2)C(Cl)(Cl)Cl)cc1	CAS:72-54-8	Clc1ccc(C(c2ccc(Cl)cc2)C(Cl)Cl)cc1	[*:3]Cl.[*:1]c1ccc(Cl)cc1.[*:2]c1ccc(Cl)cc1	[*:1]C([*:2])C([*:3])(Cl)Cl>>[*:1]C([*:2])C([*:3])Cl			AR-ERα|ERα-ERβ|ERα-GR|ERα-PR|ERα-TSHR	AR-ERα-ERβ|AR-ERα-GR|AR-ERα-PR|AR-ERα-TSHR|ERα-ERβ-GR|ERα-ERβ-PR|ERα-ERβ-TSHR|ERα-GR-PR|ERα-GR-TSHR|ERα-PR-TSHR
302	CAS:50-29-3	Clc1ccc(C(c2ccc(Cl)cc2)C(Cl)(Cl)Cl)cc1	CAS:72-54-8	Clc1ccc(C(c2ccc(Cl)cc2)C(Cl)Cl)cc1	[*:3]Cl.[*:1]c1ccc(Cl)cc1.[*:2]c1ccc(Cl)cc1	[*:1]C([*:2])C([*:3])(Cl)Cl>>[*:1]C([*:2])[C@@H]([*:3])Cl			AR-ERα|ERα-ERβ|ERα-GR|ERα-PR|ERα-TSHR	AR-ERα-ERβ|AR-ERα-GR|AR-ERα-PR|AR-ERα-TSHR|ERα-ERβ-GR|ERα-ERβ-PR|ERα-ERβ-TSHR|ERα-GR-PR|ERα-GR-TSHR|ERα-PR-TSHR
303	CAS:50-29-3	Clc1ccc(C(c2ccc(Cl)cc2)C(Cl)(Cl)Cl)cc1	CAS:72-54-8	Clc1ccc(C(c2ccc(Cl)cc2)C(Cl)Cl)cc1	[*:3]Cl.[*:1]c1ccc(Cl)cc1.[*:2]c1ccc(Cl)cc1	[*:1]C([*:2])C([*:3])(Cl)Cl>>[*:1]C([*:2])[C@H]([*:3])Cl			AR-ERα|ERα-ERβ|ERα-GR|ERα-PR|ERα-TSHR	AR-ERα-ERβ|AR-ERα-GR|AR-ERα-PR|AR-ERα-TSHR|ERα-ERβ-GR|ERα-ERβ-PR|ERα-ERβ-TSHR|ERα-GR-PR|ERα-GR-TSHR|ERα-PR-TSHR
304	CAS:14868-03-2	Oc1ccc(C(=C(Cl)Cl)c2ccc(O)cc2)cc1	CAS:2971-36-0	Oc1ccc(C(c2ccc(O)cc2)C(Cl)(Cl)Cl)cc1	[*:3]Cl.[*:1]c1ccc(O)cc1.[*:2]c1ccc(O)cc1	[*:1]C([*:2])=C([*:3])Cl>>[*:1]C([*:2])C([*:3])(Cl)Cl	ERα-GR|ERα-PR|ERα-TSHR|GR-PR|PR-TSHR	ERα-GR-PR|ERα-GR-TSHR|ERα-PR-TSHR|GR-PR-TSHR
305	CAS:122008-85-9	CCCCOC(=O)C(C)Oc1ccc(Oc2ccc(C#N)cc2F)cc1	CAS:79241-46-6	CCCCOC(=O)C(C)Oc1ccc(Oc2ccc(C(F)(F)F)cn2)cc1	[*:2]F.[*:1]Oc1ccc(OC(C)C(=O)OCCCC)cc1	[*:1]c1ccc(C#N)cc1[*:2]>>[*:1]c1ccc(C([*:2])(F)F)cn1			AR-ERα|AR-GR|AR-TSHR	AR-ERα-GR|AR-ERα-TSHR|AR-GR-TSHR
306	CAS:87392-12-9	CCc1cccc(C)c1N(C(=O)CCl)C(C)COC	CAS:34256-82-1	CCOCN(C(=O)CCl)c1c(C)cccc1CC	[*:1]N(C(=O)CCl)c1c(C)cccc1CC	[*:1]C(C)COC>>[*:1]COCC			AR-ERα|ERα-ERβ|ERα-PPARγ|ERα-PR	AR-ERα-ERβ|AR-ERα-PPARγ|AR-ERα-PR|ERα-ERβ-PPARγ|ERα-ERβ-PR|ERα-PPARγ-PR
307	CAS:1861-40-1	CCCCN(CC)c1c([N+](=O)[O-])cc(C(F)(F)F)cc1[N+](=O)[O-]	CAS:62924-70-3	CCN(Cc1c(F)cccc1Cl)c1c([N+](=O)[O-])cc(C(F)(F)F)cc1[N+](=O)[O-]	[*:1]N(CC)c1c([N+](=O)[O-])cc(C(F)(F)F)cc1[N+](=O)[O-]	[*:1]CCCC>>[*:1]Cc1c(F)cccc1Cl			AR-PR
308	CAS:4945-47-5	CN1CCC(N(Cc2ccccc2)c2ccccc2)CC1	CAS:86-12-4	CN1CCC(N(Cc2cccs2)c2ccccc2)CC1	[*:1]N(c1ccccc1)C1CCN(C)CC1	[*:1]Cc1ccccc1>>[*:1]Cc1cccs1			ERβ-PPARγ|PPARγ-PR	ERβ-PPARγ-PR
309	CAS:1841-19-6	O=C1NCN(c2ccccc2)C12CCN(CCCC(c1ccc(F)cc1)c1ccc(F)cc1)CC2	CAS:510-74-7	O=C1NCN(c2ccccc2)C12CCN(CCCOc1ccc(F)cc1)CC2	[*:1]N1CCC2(CC1)C(=O)NCN2c1ccccc1.[*:2]c1ccc(F)cc1	[*:1]CCCC([*:2])c1ccc(F)cc1>>[*:1]CCCO[*:2]			AR-ERα|AR-ERβ|AR-PPARγ|AR-PPARδ|AR-PR|ERα-PPARγ|ERα-PPARδ|ERβ-PPARγ|ERβ-PPARδ|PPARγ-PPARδ|PPARγ-PR|PPARδ-PR	AR-ERα-ERβ|AR-ERα-PPARγ|AR-ERα-PPARδ|AR-ERα-PR|AR-ERβ-PPARγ|AR-ERβ-PPARδ|AR-ERβ-PR|AR-PPARγ-PPARδ|AR-PPARγ-PR|AR-PPARδ-PR|ERα-ERβ-PPARγ|ERα-ERβ-PPARδ|ERα-PPARγ-PPARδ|ERα-PPARγ-PR|ERα-PPARδ-PR|ERβ-PPARγ-PPARδ|ERβ-PPARγ-PR|ERβ-PPARδ-PR|PPARγ-PPARδ-PR
310	CAS:749-02-0	O=C(CCCN1CCC2(CC1)C(=O)NCN2c1ccccc1)c1ccc(F)cc1	CAS:1841-19-6	O=C1NCN(c2ccccc2)C12CCN(CCCC(c1ccc(F)cc1)c1ccc(F)cc1)CC2	[*:1]N1CCC2(CC1)C(=O)NCN2c1ccccc1.[*:2]c1ccc(F)cc1	[*:1]CCCC([*:2])=O>>[*:1]CCCC([*:2])c1ccc(F)cc1			AR-ERα|AR-ERβ|AR-PPARδ|AR-PR	AR-ERα-ERβ|AR-ERα-PPARδ|AR-ERα-PR|AR-ERβ-PPARδ|AR-ERβ-PR|AR-PPARδ-PR
311	CAS:510-74-7	O=C1NCN(c2ccccc2)C12CCN(CCCOc1ccc(F)cc1)CC2	CAS:1841-19-6	O=C1NCN(c2ccccc2)C12CCN(CCCC(c1ccc(F)cc1)c1ccc(F)cc1)CC2	[*:1]N1CCC2(CC1)C(=O)NCN2c1ccccc1.[*:2]c1ccc(F)cc1	[*:1]CCCO[*:2]>>[*:1]CCC[C@@H]([*:2])c1ccc(F)cc1			AR-ERα|AR-ERβ|AR-PPARγ|AR-PPARδ|AR-PR|ERα-PPARγ|ERα-PPARδ|ERβ-PPARγ|ERβ-PPARδ|PPARγ-PPARδ|PPARγ-PR|PPARδ-PR	AR-ERα-ERβ|AR-ERα-PPARγ|AR-ERα-PPARδ|AR-ERα-PR|AR-ERβ-PPARγ|AR-ERβ-PPARδ|AR-ERβ-PR|AR-PPARγ-PPARδ|AR-PPARγ-PR|AR-PPARδ-PR|ERα-ERβ-PPARγ|ERα-ERβ-PPARδ|ERα-PPARγ-PPARδ|ERα-PPARγ-PR|ERα-PPARδ-PR|ERβ-PPARγ-PPARδ|ERβ-PPARγ-PR|ERβ-PPARδ-PR|PPARγ-PPARδ-PR
312	CAS:749-02-0	O=C(CCCN1CCC2(CC1)C(=O)NCN2c1ccccc1)c1ccc(F)cc1	CAS:1841-19-6	O=C1NCN(c2ccccc2)C12CCN(CCCC(c1ccc(F)cc1)c1ccc(F)cc1)CC2	[*:1]N1CCC2(CC1)C(=O)NCN2c1ccccc1.[*:2]c1ccc(F)cc1	[*:1]CCCC([*:2])=O>>[*:1]CCC[C@@H]([*:2])c1ccc(F)cc1			AR-ERα|AR-ERβ|AR-PPARδ|AR-PR	AR-ERα-ERβ|AR-ERα-PPARδ|AR-ERα-PR|AR-ERβ-PPARδ|AR-ERβ-PR|AR-PPARδ-PR
313	CAS:510-74-7	O=C1NCN(c2ccccc2)C12CCN(CCCOc1ccc(F)cc1)CC2	CAS:1841-19-6	O=C1NCN(c2ccccc2)C12CCN(CCCC(c1ccc(F)cc1)c1ccc(F)cc1)CC2	[*:1]N1CCC2(CC1)C(=O)NCN2c1ccccc1.[*:2]c1ccc(F)cc1	[*:1]CCCO[*:2]>>[*:1]CCC[C@H]([*:2])c1ccc(F)cc1			AR-ERα|AR-ERβ|AR-PPARγ|AR-PPARδ|AR-PR|ERα-PPARγ|ERα-PPARδ|ERβ-PPARγ|ERβ-PPARδ|PPARγ-PPARδ|PPARγ-PR|PPARδ-PR	AR-ERα-ERβ|AR-ERα-PPARγ|AR-ERα-PPARδ|AR-ERα-PR|AR-ERβ-PPARγ|AR-ERβ-PPARδ|AR-ERβ-PR|AR-PPARγ-PPARδ|AR-PPARγ-PR|AR-PPARδ-PR|ERα-ERβ-PPARγ|ERα-ERβ-PPARδ|ERα-PPARγ-PPARδ|ERα-PPARγ-PR|ERα-PPARδ-PR|ERβ-PPARγ-PPARδ|ERβ-PPARγ-PR|ERβ-PPARδ-PR|PPARγ-PPARδ-PR
314	CAS:749-02-0	O=C(CCCN1CCC2(CC1)C(=O)NCN2c1ccccc1)c1ccc(F)cc1	CAS:1841-19-6	O=C1NCN(c2ccccc2)C12CCN(CCCC(c1ccc(F)cc1)c1ccc(F)cc1)CC2	[*:1]N1CCC2(CC1)C(=O)NCN2c1ccccc1.[*:2]c1ccc(F)cc1	[*:1]CCCC([*:2])=O>>[*:1]CCC[C@H]([*:2])c1ccc(F)cc1			AR-ERα|AR-ERβ|AR-PPARδ|AR-PR	AR-ERα-ERβ|AR-ERα-PPARδ|AR-ERα-PR|AR-ERβ-PPARδ|AR-ERβ-PR|AR-PPARδ-PR
315	CAS:749-02-0	O=C(CCCN1CCC2(CC1)C(=O)NCN2c1ccccc1)c1ccc(F)cc1	CAS:510-74-7	O=C1NCN(c2ccccc2)C12CCN(CCCOc1ccc(F)cc1)CC2	[*:1]N1CCC2(CC1)C(=O)NCN2c1ccccc1.[*:2]c1ccc(F)cc1	[*:1]CCCC([*:2])=O>>[*:1]CCCO[*:2]			AR-PPARδ|ERα-PPARδ|ERβ-PPARδ|PPARδ-PR	AR-ERα-PPARδ|AR-ERβ-PPARδ|AR-PPARδ-PR|ERα-ERβ-PPARδ|ERα-PPARδ-PR|ERβ-PPARδ-PR
316	CAS:60-87-7	CC(CN1c2ccccc2Sc2ccccc21)N(C)C	CAS:92-84-2	c1ccc2c(c1)Nc1ccccc1S2	[*:1]N1c2ccccc2Sc2ccccc21	[*:1]CC(C)N(C)C>>[*:1][H]			PPARγ-PR
317	CAS:622-78-6	S=C=NCc1ccccc1	CAS:2257-09-2	S=C=NCCc1ccccc1	[*:1]N=C=S.[*:2]c1ccccc1	[*:1]C[*:2]>>[*:1]CC[*:2]			ERβ-PPARδ|PPARδ-PR	ERβ-PPARδ-PR
318	CAS:3567-62-2	CNC(=O)Nc1ccc(Cl)c(Cl)c1	CAS:2327-02-8	NC(=O)Nc1ccc(Cl)c(Cl)c1	[*:1]NC(=O)Nc1ccc(Cl)c(Cl)c1	[*:1]C>>[*:1][H]			AR-PR
319	CAS:115-32-2	OC(c1ccc(Cl)cc1)(c1ccc(Cl)cc1)C(Cl)(Cl)Cl	CAS:17781-31-6	OC(c1ccc(Cl)cc1)(c1ccc(Cl)cc1)c1cccnc1	[*:1]O.[*:2]c1ccc(Cl)cc1.[*:3]c1ccc(Cl)cc1	[*:1]C([*:2])([*:3])C(Cl)(Cl)Cl>>[*:1]C([*:2])([*:3])c1cccnc1			AR-PPARγ|ERα-PPARγ|ERβ-PPARγ|GR-PPARγ|PPARγ-PR	AR-ERα-PPARγ|AR-ERβ-PPARγ|AR-GR-PPARγ|AR-PPARγ-PR|ERα-ERβ-PPARγ|ERα-GR-PPARγ|ERα-PPARγ-PR|ERβ-GR-PPARγ|ERβ-PPARγ-PR|GR-PPARγ-PR
320	CAS:17781-31-6	OC(c1ccc(Cl)cc1)(c1ccc(Cl)cc1)c1cccnc1	CAS:2642-82-2	OCC(c1ccc(Cl)cc1)c1ccc(Cl)cc1	[*:1]O.[*:2]c1ccc(Cl)cc1.[*:3]c1ccc(Cl)cc1	[*:1]C([*:2])([*:3])c1cccnc1>>[*:1]CC([*:2])[*:3]			AR-PPARγ|ERα-PPARγ|ERβ-PPARγ|GR-PPARγ|PPARγ-PR	AR-ERα-PPARγ|AR-ERβ-PPARγ|AR-GR-PPARγ|AR-PPARγ-PR|ERα-ERβ-PPARγ|ERα-GR-PPARγ|ERα-PPARγ-PR|ERβ-GR-PPARγ|ERβ-PPARγ-PR|GR-PPARγ-PR
321	CAS:510-15-6	CCOC(=O)C(O)(c1ccc(Cl)cc1)c1ccc(Cl)cc1	CAS:17781-31-6	OC(c1ccc(Cl)cc1)(c1ccc(Cl)cc1)c1cccnc1	[*:1]O.[*:2]c1ccc(Cl)cc1.[*:3]c1ccc(Cl)cc1	[*:1]C([*:2])([*:3])C(=O)OCC>>[*:1]C([*:2])([*:3])c1cccnc1			AR-PPARγ|ERα-PPARγ|ERβ-PPARγ|GR-PPARγ|PPARγ-PR	AR-ERα-PPARγ|AR-ERβ-PPARγ|AR-GR-PPARγ|AR-PPARγ-PR|ERα-ERβ-PPARγ|ERα-GR-PPARγ|ERα-PPARγ-PR|ERβ-GR-PPARγ|ERβ-PPARγ-PR|GR-PPARγ-PR
322	CAS:5836-10-2	CC(C)OC(=O)C(O)(c1ccc(Cl)cc1)c1ccc(Cl)cc1	CAS:17781-31-6	OC(c1ccc(Cl)cc1)(c1ccc(Cl)cc1)c1cccnc1	[*:1]O.[*:2]c1ccc(Cl)cc1.[*:3]c1ccc(Cl)cc1	[*:1]C([*:2])([*:3])C(=O)OC(C)C>>[*:1]C([*:2])([*:3])c1cccnc1			AR-PPARγ|ERα-PPARγ|ERβ-PPARγ|GR-PPARγ|PPARγ-PPARδ|PPARγ-PR	AR-ERα-PPARγ|AR-ERβ-PPARγ|AR-GR-PPARγ|AR-PPARγ-PPARδ|AR-PPARγ-PR|ERα-ERβ-PPARγ|ERα-GR-PPARγ|ERα-PPARγ-PPARδ|ERα-PPARγ-PR|ERβ-GR-PPARγ|ERβ-PPARγ-PPARδ|ERβ-PPARγ-PR|GR-PPARγ-PPARδ|GR-PPARγ-PR|PPARγ-PPARδ-PR
323	CAS:80-06-8	CC(O)(c1ccc(Cl)cc1)c1ccc(Cl)cc1	CAS:17781-31-6	OC(c1ccc(Cl)cc1)(c1ccc(Cl)cc1)c1cccnc1	[*:1]O.[*:2]c1ccc(Cl)cc1.[*:3]c1ccc(Cl)cc1	[*:1]C([*:2])([*:3])C>>[*:1]C([*:2])([*:3])c1cccnc1			AR-PPARγ|ERα-PPARγ	AR-ERα-PPARγ
324	CAS:21829-25-4	COC(=O)C1=C(C)NC(C)=C(C(=O)OC)C1c1ccccc1[N+](=O)[O-]	CAS:86780-90-7	COC(=O)C1=C(C)NC(C)=C(C(=O)OCC(C)=O)C1c1ccccc1[N+](=O)[O-]	[*:1]OC(=O)C1=C(C)NC(C)=C(C(=O)OC)C1c1ccccc1[N+](=O)[O-]	[*:1]C>>[*:1]CC(C)=O			AR-GR|AR-PR	AR-GR-PR
325	CAS:86780-90-7	COC(=O)C1=C(C)NC(C)=C(C(=O)OCC(C)=O)C1c1ccccc1[N+](=O)[O-]	CAS:63675-72-9	COC(=O)C1=C(C)NC(C)=C(C(=O)OCC(C)C)C1c1ccccc1[N+](=O)[O-]	[*:1]OC(=O)C1=C(C)NC(C)=C(C(=O)OC)C1c1ccccc1[N+](=O)[O-]	[*:1]CC(C)=O>>[*:1]CC(C)C			AR-ERα|AR-GR|AR-PR|ERα-GR|ERα-PR	AR-ERα-GR|AR-ERα-PR|AR-GR-PR|ERα-GR-PR
326	CAS:66085-59-4	COCCOC(=O)C1=C(C)NC(C)=C(C(=O)OC(C)C)C1c1cccc([N+](=O)[O-])c1	CAS:132203-70-4	COCCOC(=O)C1=C(C)NC(C)=C(C(=O)OCC=Cc2ccccc2)C1c1cccc([N+](=O)[O-])c1	[*:1]OC(=O)C1=C(C)NC(C)=C(C(=O)OCCOC)C1c1cccc([N+](=O)[O-])c1	[*:1]C(C)C>>[*:1]CC=Cc1ccccc1			AR-PPARδ|ERβ-PPARδ|GR-PPARδ|PPARδ-PR	AR-ERβ-PPARδ|AR-GR-PPARδ|AR-PPARδ-PR|ERβ-GR-PPARδ|ERβ-PPARδ-PR|GR-PPARδ-PR
327	CAS:82657-04-3	Cc1c(COC(=O)C2C(C=C(Cl)C(F)(F)F)C2(C)C)cccc1c1ccccc1	CAS:68085-85-8	CC1(C)C(C=C(Cl)C(F)(F)F)C1C(=O)OC(C#N)c1cccc(Oc2ccccc2)c1	[*:1]OC(=O)C1C(C=C(Cl)C(F)(F)F)C1(C)C.[*:2]c1ccccc1	[*:1]Cc1cccc([*:2])c1C>>[*:2]Oc1cccc(C([*:1])C#N)c1			AR-ERα|ERα-PR	AR-ERα-PR
328	CID:9938056	Cc1c(C)c2c(c(C)c1OC(=O)CCC(=O)OCCO)CCC(C)(CCCC(C)CCCC(C)CCCC(C)C)O2	CAS:4345-03-3	Cc1c(C)c2c(c(C)c1OC(=O)CCC(=O)O)CCC(C)(CCCC(C)CCCC(C)CCCC(C)C)O2	[*:1]OC(=O)CCC(=O)Oc1c(C)c(C)c2c(c1C)CCC(C)(CCCC(C)CCCC(C)CCCC(C)C)O2	[*:1]CCO>>[*:1][H]			ERα-ERβ
329	CAS:2743-38-6	O=C(OC(C(=O)O)C(OC(=O)c1ccccc1)C(=O)O)c1ccccc1	CAS:19224-26-1	CC(COC(=O)c1ccccc1)OC(=O)c1ccccc1	[*:1]OC(=O)c1ccccc1.[*:2]OC(=O)c1ccccc1	[*:1]C(C(=O)O)C([*:2])C(=O)O>>[*:1]CC([*:2])C			ERβ-PR
330	CAS:19224-26-1	CC(COC(=O)c1ccccc1)OC(=O)c1ccccc1	CAS:4196-89-8	CC(C)(COC(=O)c1ccccc1)COC(=O)c1ccccc1	[*:1]OC(=O)c1ccccc1.[*:2]OC(=O)c1ccccc1	[*:1]CC([*:2])C>>[*:1]CC(C)(C)C[*:2]			ERβ-PR
331	CAS:19224-26-1	CC(COC(=O)c1ccccc1)OC(=O)c1ccccc1	CAS:68052-23-3	CC(C)C(OC(=O)c1ccccc1)C(C)(C)COC(=O)c1ccccc1	[*:1]OC(=O)c1ccccc1.[*:2]OC(=O)c1ccccc1	[*:1]CC([*:2])C>>[*:1]CC(C)(C)C([*:2])C(C)C			ERβ-PR
332	CAS:27138-31-4	CC(COCC(C)OC(=O)c1ccccc1)OC(=O)c1ccccc1	CAS:68052-23-3	CC(C)C(OC(=O)c1ccccc1)C(C)(C)COC(=O)c1ccccc1	[*:1]OC(=O)c1ccccc1.[*:2]OC(=O)c1ccccc1	[*:1]C(C)COCC([*:2])C>>[*:1]CC(C)(C)C([*:2])C(C)C	ERα-ERβ
333	CAS:2743-38-6	O=C(OC(C(=O)O)C(OC(=O)c1ccccc1)C(=O)O)c1ccccc1	CAS:4196-89-8	CC(C)(COC(=O)c1ccccc1)COC(=O)c1ccccc1	[*:1]OC(=O)c1ccccc1.[*:2]OC(=O)c1ccccc1	[*:1]C(C(=O)O)C([*:2])C(=O)O>>[*:1]CC(C)(C)C[*:2]			ERβ-PR
334	CAS:2743-38-6	O=C(OC(C(=O)O)C(OC(=O)c1ccccc1)C(=O)O)c1ccccc1	CAS:68052-23-3	CC(C)C(OC(=O)c1ccccc1)C(C)(C)COC(=O)c1ccccc1	[*:1]OC(=O)c1ccccc1.[*:2]OC(=O)c1ccccc1	[*:1]C(C(=O)O)C([*:2])C(=O)O>>[*:1]CC(C)(C)C([*:2])C(C)C			ERβ-PR
335	CAS:68052-23-3	CC(C)C(OC(=O)c1ccccc1)C(C)(C)COC(=O)c1ccccc1	CAS:6624-73-3	O=C(OCCCCCOC(=O)c1ccccc1)c1ccccc1	[*:1]OC(=O)c1ccccc1.[*:2]OC(=O)c1ccccc1	[*:1]CC(C)(C)C([*:2])C(C)C>>[*:1]CCCCC[*:2]	ERβ-TSHR
336	CAS:1241-94-7	CCCCC(CC)COP(=O)(Oc1ccccc1)Oc1ccccc1	CAS:115-86-6	O=P(Oc1ccccc1)(Oc1ccccc1)Oc1ccccc1	[*:1]OP(=O)(Oc1ccccc1)Oc1ccccc1	[*:1]CC(CC)CCCC>>[*:1]c1ccccc1			ERβ-PPARγ|PPARγ-PR	ERβ-PPARγ-PR
337	CAS:1241-94-7	CCCCC(CC)COP(=O)(Oc1ccccc1)Oc1ccccc1	CID:6528	Cc1ccc(OP(=O)(Oc2ccccc2)Oc2ccccc2)cc1	[*:1]OP(=O)(Oc1ccccc1)Oc1ccccc1	[*:1]CC(CC)CCCC>>[*:1]c1ccc(C)cc1			ERβ-PPARγ|PPARγ-PR	ERβ-PPARγ-PR
338	CAS:518-28-5	COc1cc(C2c3cc4c(cc3C(O)C3COC(=O)C23)OCO4)cc(OC)c1OC	CAS:6559-91-7	COc1cc(C2c3cc4c(cc3C(O)C3COC(=O)C23)OCO4)cc(OC)c1O	[*:1]Oc1c(OC)cc(C2c3cc4c(cc3C(O)C3COC(=O)C23)OCO4)cc1OC	[*:1]C>>[*:1][H]	AR-GR|ERα-GR	AR-ERα-GR
339	CAS:104-94-9	COc1ccc(N)cc1	CAS:156-43-4	CCOc1ccc(N)cc1	[*:1]Oc1ccc(N)cc1	[*:1]C>>[*:1]CC			AR-PPARγ|ERβ-PPARγ	AR-ERβ-PPARγ
340	CAS:156-43-4	CCOc1ccc(N)cc1	CAS:123-30-8	Nc1ccc(O)cc1	[*:1]Oc1ccc(N)cc1	[*:1]CC>>[*:1][H]			AR-PPARγ|ERβ-PPARγ	AR-ERβ-PPARγ
341	CAS:152-43-2	C#CC1(O)CCC2C3CCc4cc(OC5CCCC5)ccc4C3CCC21C	CAS:57-63-6	C#CC1(O)CCC2C3CCc4cc(O)ccc4C3CCC21C	[*:1]Oc1ccc2c(c1)CCC1C2CCC2(C)C1CCC2(O)C#C	[*:1]C1CCCC1>>[*:1][H]	ERα-ERβ|ERα-TSHR|ERβ-TSHR	ERα-ERβ-TSHR	AR-PPARγ|ERβ-PPARγ|GR-PPARγ|PPARγ-PR	AR-ERβ-PPARγ|AR-GR-PPARγ|AR-PPARγ-PR|ERβ-GR-PPARγ|ERβ-PPARγ-PR|GR-PPARγ-PR
342	CAS:72-33-3	C#CC1(O)CCC2C3CCc4cc(OC)ccc4C3CCC21C	CAS:57-63-6	C#CC1(O)CCC2C3CCc4cc(O)ccc4C3CCC21C	[*:1]Oc1ccc2c(c1)CCC1C2CCC2(C)C1CCC2(O)C#C	[*:1]C>>[*:1][H]	ERα-ERβ|ERβ-PR|ERβ-TSHR	ERα-ERβ-PR|ERα-ERβ-TSHR|ERβ-PR-TSHR	AR-PR|GR-PR	AR-GR-PR
343	CAS:536-90-3	COc1cccc(N)c1	CAS:591-27-5	Nc1cccc(O)c1	[*:1]Oc1cccc(N)c1	[*:1]C>>[*:1][H]			ERα-ERβ|ERα-PPARγ	ERα-ERβ-PPARγ
344	CAS:54029-12-8	CCCS(=O)c1ccc2[nH]c(NC(=O)OC)nc2c1	CAS:53716-50-0	COC(=O)Nc1nc2cc(S(=O)c3ccccc3)ccc2[nH]1	[*:1]S(=O)c1ccc2[nH]c(NC(=O)OC)nc2c1	[*:1]CCC>>[*:1]c1ccccc1			PPARγ-PR
345	CAS:705-60-2	CC(=Cc1ccccc1)[N+](=O)[O-]	CAS:102-96-5	O=[N+]([O-])C=Cc1ccccc1	[*:2][N+](=O)[O-].[*:1]c1ccccc1	[*:1]C=C([*:2])C>>[*:1]C=C[*:2]	ERα-PPARγ
346	CAS:87-82-1	Brc1c(Br)c(Br)c(Br)c(Br)c1Br	CAS:608-71-9	Oc1c(Br)c(Br)c(Br)c(Br)c1Br	[*:1]c1c(Br)c(Br)c(Br)c(Br)c1Br	[*:1]Br>>[*:1]O			AR-PPARγ|AR-PPARδ|PPARγ-PPARδ	AR-PPARγ-PPARδ
347	CID:9938056	Cc1c(C)c2c(c(C)c1OC(=O)CCC(=O)OCCO)CCC(C)(CCCC(C)CCCC(C)CCCC(C)C)O2	CAS:43119-47-7	Cc1c(C)c2c(c(C)c1OC(=O)c1cccnc1)CCC(C)(CCCC(C)CCCC(C)CCCC(C)C)O2	[*:1]c1c(C)c(C)c2c(c1C)CCC(C)(CCCC(C)CCCC(C)CCCC(C)C)O2	[*:1]OC(=O)CCC(=O)OCCO>>[*:1]OC(=O)c1cccnc1			ERα-PR
348	CAS:4345-03-3	Cc1c(C)c2c(c(C)c1OC(=O)CCC(=O)O)CCC(C)(CCCC(C)CCCC(C)CCCC(C)C)O2	CID:9938056	Cc1c(C)c2c(c(C)c1OC(=O)CCC(=O)OCCO)CCC(C)(CCCC(C)CCCC(C)CCCC(C)C)O2	[*:1]c1c(C)c(C)c2c(c1C)CCC(C)(CCCC(C)CCCC(C)CCCC(C)C)O2	[*:1]OC(=O)CCC(=O)O>>[*:1]OC(=O)CCC(=O)OCCO			ERα-ERβ
349	CID:9938056	Cc1c(C)c2c(c(C)c1OC(=O)CCC(=O)OCCO)CCC(C)(CCCC(C)CCCC(C)CCCC(C)C)O2	CAS:52225-20-4	CC(=O)Oc1c(C)c(C)c2c(c1C)CCC(C)(CCCC(C)CCCC(C)CCCC(C)C)O2	[*:1]c1c(C)c(C)c2c(c1C)CCC(C)(CCCC(C)CCCC(C)CCCC(C)C)O2	[*:1]OC(=O)CCC(=O)OCCO>>[*:1]OC(C)=O			AR-PPARδ|ERα-PPARδ	AR-ERα-PPARδ
350	CAS:113617-63-3	CC1CN(c2c(F)c(F)c3c(=O)c(C(=O)O)cn(C4CC4)c3c2F)CC(C)N1	CAS:110871-86-8	CC1CN(c2c(F)c(N)c3c(=O)c(C(=O)O)cn(C4CC4)c3c2F)CC(C)N1	[*:1]c1c(F)c(N2CC(C)NC(C)C2)c(F)c2c1c(=O)c(C(=O)O)cn2C1CC1	[*:1]F>>[*:1]N	AR-PR
351	CAS:6559-91-7	COc1cc(C2c3cc4c(cc3C(O)C3COC(=O)C23)OCO4)cc(OC)c1O	CAS:518-28-5	COc1cc(C2c3cc4c(cc3C(O)C3COC(=O)C23)OCO4)cc(OC)c1OC	[*:1]c1c(OC)cc(C2c3cc4c(cc3C(O)C3COC(=O)C23)OCO4)cc1OC	[*:1]O>>[*:1]OC	AR-GR|ERα-GR	AR-ERα-GR
352	CAS:1861-40-1	CCCCN(CC)c1c([N+](=O)[O-])cc(C(F)(F)F)cc1[N+](=O)[O-]	CAS:26399-36-0	CCCN(CC1CC1)c1c([N+](=O)[O-])cc(C(F)(F)F)cc1[N+](=O)[O-]	[*:1]c1c([N+](=O)[O-])cc(C(F)(F)F)cc1[N+](=O)[O-]	[*:1]N(CC)CCCC>>[*:1]N(CCC)CC1CC1			AR-PR
353	CAS:1210-12-4	N#Cc1c2ccccc2cc2ccccc12	CAS:1468-95-7	OCc1c2ccccc2cc2ccccc12	[*:1]c1c2ccccc2cc2ccccc12	[*:1]C#N>>[*:1]CO			PPARγ-TSHR|PPARδ-TSHR	PPARγ-PPARδ-TSHR
354	CAS:1210-12-4	N#Cc1c2ccccc2cc2ccccc12	CAS:723-62-6	O=C(O)c1c2ccccc2cc2ccccc12	[*:1]c1c2ccccc2cc2ccccc12	[*:1]C#N>>[*:1]C(=O)O	ERβ-PPARγ
355	CAS:1468-95-7	OCc1c2ccccc2cc2ccccc12	CAS:602-60-8	O=[N+]([O-])c1c2ccccc2cc2ccccc12	[*:1]c1c2ccccc2cc2ccccc12	[*:1]CO>>[*:1][N+](=O)[O-]			PPARγ-PR
356	CAS:1564-64-3	Brc1c2ccccc2cc2ccccc12	CAS:723-62-6	O=C(O)c1c2ccccc2cc2ccccc12	[*:1]c1c2ccccc2cc2ccccc12	[*:1]Br>>[*:1]C(=O)O	ERβ-PPARγ
357	CAS:723-62-6	O=C(O)c1c2ccccc2cc2ccccc12	CAS:602-60-8	O=[N+]([O-])c1c2ccccc2cc2ccccc12	[*:1]c1c2ccccc2cc2ccccc12	[*:1]C(=O)O>>[*:1][N+](=O)[O-]	ERβ-PPARγ
358	CAS:83-34-1	Cc1c[nH]c2ccccc12	CAS:700-06-1	OCc1c[nH]c2ccccc12	[*:1]c1c[nH]c2ccccc12	[*:1]C>>[*:1]CO			AR-ERβ
359	CAS:61445-50-9	O=C(c1ccc(O)c(O)c1)c1ccc(O)cc1O	CAS:1470-79-7	O=C(c1ccc(O)cc1)c1ccc(O)cc1O	[*:1]c1cc(C(=O)c2ccc(O)cc2O)ccc1O	[*:1]O>>[*:1][H]			AR-PPARγ|ERα-PPARγ|ERβ-PPARγ|GR-PPARγ|PPARγ-PPARδ|PPARγ-PR	AR-ERα-PPARγ|AR-ERβ-PPARγ|AR-GR-PPARγ|AR-PPARγ-PPARδ|AR-PPARγ-PR|ERα-ERβ-PPARγ|ERα-GR-PPARγ|ERα-PPARγ-PPARδ|ERα-PPARγ-PR|ERβ-GR-PPARγ|ERβ-PPARγ-PPARδ|ERβ-PPARγ-PR|GR-PPARγ-PPARδ|GR-PPARγ-PR|PPARγ-PPARδ-PR
360	CAS:110235-47-7	CC#Cc1cc(C)nc(Nc2ccccc2)n1	CAS:121552-61-2	Cc1cc(C2CC2)nc(Nc2ccccc2)n1	[*:1]c1cc(C)nc(Nc2ccccc2)n1	[*:1]C#CC>>[*:1]C1CC1			AR-PPARγ|ERβ-PPARγ|GR-PPARγ|PPARγ-PR	AR-ERβ-PPARγ|AR-GR-PPARγ|AR-PPARγ-PR|ERβ-GR-PPARγ|ERβ-PPARγ-PR|GR-PPARγ-PR
361	CAS:491-59-8	Cc1cc(O)c2c(O)c3c(O)cccc3cc2c1	CAS:480-22-8	Oc1cccc2cc3cccc(O)c3c(O)c12	[*:1]c1cc(O)c2c(O)c3c(O)cccc3cc2c1	[*:1]C>>[*:1][H]			GR-PR
362	CAS:481-85-6	Cc1cc(O)c2ccccc2c1O	CAS:31519-22-9	O=C(O)c1cc(O)c2ccccc2c1O	[*:1]c1cc(O)c2ccccc2c1O	[*:1]C>>[*:1]C(=O)O	AR-PR|AR-TSHR	AR-PR-TSHR
363	CAS:1470-79-7	O=C(c1ccc(O)cc1)c1ccc(O)cc1O	CAS:611-99-4	O=C(c1ccc(O)cc1)c1ccc(O)cc1	[*:1]c1cc(O)ccc1C(=O)c1ccc(O)cc1	[*:1]O>>[*:1][H]			AR-PPARγ|AR-PPARδ|ERα-PPARγ|ERα-PPARδ|ERβ-PPARγ|ERβ-PPARδ|PPARγ-PPARδ|PPARγ-PR|PPARδ-PR	AR-ERα-PPARγ|AR-ERα-PPARδ|AR-ERβ-PPARγ|AR-ERβ-PPARδ|AR-PPARγ-PPARδ|AR-PPARγ-PR|AR-PPARδ-PR|ERα-ERβ-PPARγ|ERα-ERβ-PPARδ|ERα-PPARγ-PPARδ|ERα-PPARγ-PR|ERα-PPARδ-PR|ERβ-PPARγ-PPARδ|ERβ-PPARγ-PR|ERβ-PPARδ-PR|PPARγ-PPARδ-PR
364	CAS:95-71-6	Cc1cc(O)ccc1O	CAS:1948-33-0	CC(C)(C)c1cc(O)ccc1O	[*:1]c1cc(O)ccc1O	[*:1]C>>[*:1]C(C)(C)C			AR-GR|AR-PPARδ|ERβ-GR|ERβ-PPARδ|GR-PPARδ|GR-PR|PPARδ-PR	AR-ERβ-GR|AR-ERβ-PPARδ|AR-GR-PPARδ|AR-GR-PR|AR-PPARδ-PR|ERβ-GR-PPARδ|ERβ-GR-PR|ERβ-PPARδ-PR|GR-PPARδ-PR
365	CAS:95-71-6	Cc1cc(O)ccc1O	CAS:123-31-9	Oc1ccc(O)cc1	[*:1]c1cc(O)ccc1O	[*:1]C>>[*:1][H]			AR-GR|ERβ-GR|GR-PR	AR-ERβ-GR|AR-GR-PR|ERβ-GR-PR
366	CAS:2735-04-8	COc1ccc(N)c(OC)c1	CAS:96-96-8	COc1ccc(N)c([N+](=O)[O-])c1	[*:1]c1cc(OC)ccc1N	[*:1]OC>>[*:1][N+](=O)[O-]			PPARγ-PPARδ|PPARγ-PR|PPARδ-PR	PPARγ-PPARδ-PR
367	CAS:96-96-8	COc1ccc(N)c([N+](=O)[O-])c1	CAS:104-94-9	COc1ccc(N)cc1	[*:1]c1cc(OC)ccc1N	[*:1][N+](=O)[O-]>>[*:1][H]			PPARγ-PR
368	CAS:50594-66-6	O=C(O)c1cc(Oc2ccc(C(F)(F)F)cc2Cl)ccc1[N+](=O)[O-]	CAS:42874-03-3	CCOc1cc(Oc2ccc(C(F)(F)F)cc2Cl)ccc1[N+](=O)[O-]	[*:1]c1cc(Oc2ccc(C(F)(F)F)cc2Cl)ccc1[N+](=O)[O-]	[*:1]C(=O)O>>[*:1]OCC			AR-PPARγ|ERα-PPARγ|PPARγ-PR	AR-ERα-PPARγ|AR-PPARγ-PR|ERα-PPARγ-PR
369	CAS:72178-02-0	CS(=O)(=O)NC(=O)c1cc(Oc2ccc(C(F)(F)F)cc2Cl)ccc1[N+](=O)[O-]	CAS:42874-03-3	CCOc1cc(Oc2ccc(C(F)(F)F)cc2Cl)ccc1[N+](=O)[O-]	[*:1]c1cc(Oc2ccc(C(F)(F)F)cc2Cl)ccc1[N+](=O)[O-]	[*:1]C(=O)NS(C)(=O)=O>>[*:1]OCC			AR-PPARγ|ERα-PPARγ|PPARγ-PR	AR-ERα-PPARγ|AR-PPARγ-PR|ERα-PPARγ-PR
370	CAS:77501-63-4	CCOC(=O)C(C)OC(=O)c1cc(Oc2ccc(C(F)(F)F)cc2Cl)ccc1[N+](=O)[O-]	CAS:42874-03-3	CCOc1cc(Oc2ccc(C(F)(F)F)cc2Cl)ccc1[N+](=O)[O-]	[*:1]c1cc(Oc2ccc(C(F)(F)F)cc2Cl)ccc1[N+](=O)[O-]	[*:1]C(=O)OC(C)C(=O)OCC>>[*:1]OCC			AR-PPARγ|ERα-PPARγ|PPARγ-PR	AR-ERα-PPARγ|AR-PPARγ-PR|ERα-PPARγ-PR
371	CAS:77501-90-7	CCOC(=O)COC(=O)c1cc(Oc2ccc(C(F)(F)F)cc2Cl)ccc1[N+](=O)[O-]	CAS:42874-03-3	CCOc1cc(Oc2ccc(C(F)(F)F)cc2Cl)ccc1[N+](=O)[O-]	[*:1]c1cc(Oc2ccc(C(F)(F)F)cc2Cl)ccc1[N+](=O)[O-]	[*:1]C(=O)OCC(=O)OCC>>[*:1]OCC			AR-PPARγ|ERα-PPARγ|PPARγ-PR	AR-ERα-PPARγ|AR-PPARγ-PR|ERα-PPARγ-PR
372	CAS:1817-73-8	Nc1c(Br)cc([N+](=O)[O-])cc1[N+](=O)[O-]	CAS:97-02-9	Nc1ccc([N+](=O)[O-])cc1[N+](=O)[O-]	[*:1]c1cc([N+](=O)[O-])cc([N+](=O)[O-])c1N	[*:1]Br>>[*:1][H]			AR-ERα|ERα-GR|ERα-PR	AR-ERα-GR|AR-ERα-PR|ERα-GR-PR
373	CAS:96-91-3	Nc1cc([N+](=O)[O-])cc([N+](=O)[O-])c1O	CAS:51-28-5	O=[N+]([O-])c1ccc(O)c([N+](=O)[O-])c1	[*:1]c1cc([N+](=O)[O-])cc([N+](=O)[O-])c1O	[*:1]N>>[*:1][H]	GR-PR
374	CAS:6283-25-6	Nc1cc([N+](=O)[O-])ccc1Cl	CAS:97-00-7	O=[N+]([O-])c1ccc(Cl)c([N+](=O)[O-])c1	[*:1]c1cc([N+](=O)[O-])ccc1Cl	[*:1]N>>[*:1][N+](=O)[O-]			ERβ-PR
375	CAS:121-87-9	Nc1ccc([N+](=O)[O-])cc1Cl	CAS:121-88-0	Nc1ccc([N+](=O)[O-])cc1O	[*:1]c1cc([N+](=O)[O-])ccc1N	[*:1]Cl>>[*:1]O			ERβ-PR
376	CAS:121-87-9	Nc1ccc([N+](=O)[O-])cc1Cl	CAS:97-52-9	COc1cc([N+](=O)[O-])ccc1N	[*:1]c1cc([N+](=O)[O-])ccc1N	[*:1]Cl>>[*:1]OC			ERβ-PR
377	CAS:121-87-9	Nc1ccc([N+](=O)[O-])cc1Cl	CAS:99-56-9	Nc1ccc([N+](=O)[O-])cc1N	[*:1]c1cc([N+](=O)[O-])ccc1N	[*:1]Cl>>[*:1]N			ERβ-PR
378	CAS:121-87-9	Nc1ccc([N+](=O)[O-])cc1Cl	CAS:100-01-6	Nc1ccc([N+](=O)[O-])cc1	[*:1]c1cc([N+](=O)[O-])ccc1N	[*:1]Cl>>[*:1][H]			ERβ-PR
379	CAS:92-44-4	Oc1cc2ccccc2cc1O	CAS:135-19-3	Oc1ccc2ccccc2c1	[*:1]c1cc2ccccc2cc1O	[*:1]O>>[*:1][H]			ERβ-PR
380	CAS:68047-06-3	CCC(=C(c1ccc(O)cc1)c1ccc(OCCN(C)C)cc1)c1ccccc1	CAS:10540-29-1	CCC(=C(c1ccccc1)c1ccc(OCCN(C)C)cc1)c1ccccc1	[*:1]c1ccc(C(=C(CC)c2ccccc2)c2ccc(OCCN(C)C)cc2)cc1	[*:1]O>>[*:1][H]			AR-ERα|ERα-ERβ|ERα-GR|ERα-PPARγ|ERα-PPARδ|ERα-PR|ERα-TSHR	AR-ERα-ERβ|AR-ERα-GR|AR-ERα-PPARγ|AR-ERα-PPARδ|AR-ERα-PR|AR-ERα-TSHR|ERα-ERβ-GR|ERα-ERβ-PPARγ|ERα-ERβ-PPARδ|ERα-ERβ-PR|ERα-ERβ-TSHR|ERα-GR-PPARγ|ERα-GR-PPARδ|ERα-GR-PR|ERα-GR-TSHR|ERα-PPARγ-PPARδ|ERα-PPARγ-PR|ERα-PPARγ-TSHR|ERα-PPARδ-PR|ERα-PPARδ-TSHR|ERα-PR-TSHR
381	CAS:68392-35-8	CCC(=C(c1ccc(O)cc1)c1ccc(OCCN(C)C)cc1)c1ccccc1	CAS:10540-29-1	CCC(=C(c1ccccc1)c1ccc(OCCN(C)C)cc1)c1ccccc1	[*:1]c1ccc(C(=C(CC)c2ccccc2)c2ccc(OCCN(C)C)cc2)cc1	[*:1]O>>[*:1][H]	AR-ERα|ERα-ERβ|ERα-GR|ERα-PPARδ	AR-ERα-ERβ|AR-ERα-GR|AR-ERα-PPARδ|ERα-ERβ-GR|ERα-ERβ-PPARδ|ERα-GR-PPARδ
382	CAS:1679-64-7	COC(=O)c1ccc(C(=O)O)cc1	CAS:59-85-8	O=C(O)c1ccc([Hg]Cl)cc1	[*:1]c1ccc(C(=O)O)cc1	[*:1]C(=O)OC>>[*:1][Hg]Cl			AR-PPARγ|AR-PPARδ|PPARγ-PPARδ	AR-PPARγ-PPARδ
383	CAS:42019-78-3	O=C(c1ccc(O)cc1)c1ccc(Cl)cc1	CAS:611-99-4	O=C(c1ccc(O)cc1)c1ccc(O)cc1	[*:1]c1ccc(C(=O)c2ccc(O)cc2)cc1	[*:1]Cl>>[*:1]O			AR-PPARγ|ERα-PPARγ|ERβ-PPARγ|PPARγ-PR	AR-ERα-PPARγ|AR-ERβ-PPARγ|AR-PPARγ-PR|ERα-ERβ-PPARγ|ERα-PPARγ-PR|ERβ-PPARγ-PR
384	CAS:60168-88-9	OC(c1ccc(Cl)cc1)(c1cncnc1)c1ccccc1Cl	CAS:63284-71-9	OC(c1ccc(F)cc1)(c1cncnc1)c1ccccc1Cl	[*:1]c1ccc(C(O)(c2cncnc2)c2ccccc2Cl)cc1	[*:1]Cl>>[*:1]F			AR-PPARγ|ERβ-PPARγ|PPARγ-PR	AR-ERβ-PPARγ|AR-PPARγ-PR|ERβ-PPARγ-PR
385	CAS:10457-90-6	O=C(CCCN1CCC(O)(c2ccc(Br)cc2)CC1)c1ccc(F)cc1	CAS:52-86-8	O=C(CCCN1CCC(O)(c2ccc(Cl)cc2)CC1)c1ccc(F)cc1	[*:1]c1ccc(C2(O)CCN(CCCC(=O)c3ccc(F)cc3)CC2)cc1	[*:1]Br>>[*:1]Cl			ERβ-PPARδ|ERβ-PR	ERβ-PPARδ-PR
386	CAS:115344-47-3	CNC(=Nc1ccc(C2=NNC(=O)CC2C)cc1)NC#N	CAS:141505-33-1	CC1CC(=O)NN=C1c1ccc(NN=C(C#N)C#N)cc1	[*:1]c1ccc(C2=NNC(=O)CC2C)cc1	[*:1]N=C(NC)NC#N>>[*:1]NN=C(C#N)C#N	PR-TSHR
387	CAS:13014-24-9	Clc1ccc(C(Cl)(Cl)Cl)cc1Cl	CAS:102-36-3	O=C=Nc1ccc(Cl)c(Cl)c1	[*:1]c1ccc(Cl)c(Cl)c1	[*:1]C(Cl)(Cl)Cl>>[*:1]N=C=O			ERα-PPARγ
388	CAS:102-36-3	O=C=Nc1ccc(Cl)c(Cl)c1	CAS:2327-02-8	NC(=O)Nc1ccc(Cl)c(Cl)c1	[*:1]c1ccc(Cl)c(Cl)c1	[*:1]N=C=O>>[*:1]NC(N)=O			AR-PR
389	CAS:13014-24-9	Clc1ccc(C(Cl)(Cl)Cl)cc1Cl	CAS:95-76-1	Nc1ccc(Cl)c(Cl)c1	[*:1]c1ccc(Cl)c(Cl)c1	[*:1]C(Cl)(Cl)Cl>>[*:1]N			ERα-PPARγ
390	CAS:2327-02-8	NC(=O)Nc1ccc(Cl)c(Cl)c1	CAS:95-77-2	Oc1ccc(Cl)c(Cl)c1	[*:1]c1ccc(Cl)c(Cl)c1	[*:1]NC(N)=O>>[*:1]O			AR-PR
391	CAS:5131-60-2	Nc1ccc(Cl)c(N)c1	CAS:6283-25-6	Nc1cc([N+](=O)[O-])ccc1Cl	[*:1]c1ccc(Cl)c(N)c1	[*:1]N>>[*:1][N+](=O)[O-]			ERβ-PR
392	CAS:115-32-2	OC(c1ccc(Cl)cc1)(c1ccc(Cl)cc1)C(Cl)(Cl)Cl	CAS:72-54-8	Clc1ccc(C(c2ccc(Cl)cc2)C(Cl)Cl)cc1	[*:1]c1ccc(Cl)cc1.[*:2]c1ccc(Cl)cc1	[*:1]C([*:2])(O)C(Cl)(Cl)Cl>>[*:1]C([*:2])C(Cl)Cl			AR-ERα|ERα-ERβ|ERα-GR|ERα-PR|ERα-TSHR	AR-ERα-ERβ|AR-ERα-GR|AR-ERα-PR|AR-ERα-TSHR|ERα-ERβ-GR|ERα-ERβ-PR|ERα-ERβ-TSHR|ERα-GR-PR|ERα-GR-TSHR|ERα-PR-TSHR
393	CAS:72-54-8	Clc1ccc(C(c2ccc(Cl)cc2)C(Cl)Cl)cc1	CAS:2642-82-2	OCC(c1ccc(Cl)cc1)c1ccc(Cl)cc1	[*:1]c1ccc(Cl)cc1.[*:2]c1ccc(Cl)cc1	[*:1]C([*:2])C(Cl)Cl>>[*:1]C([*:2])CO			AR-ERα|ERα-ERβ|ERα-GR|ERα-PR	AR-ERα-ERβ|AR-ERα-GR|AR-ERα-PR|ERα-ERβ-GR|ERα-ERβ-PR|ERα-GR-PR
394	CAS:50-29-3	Clc1ccc(C(c2ccc(Cl)cc2)C(Cl)(Cl)Cl)cc1	CAS:72-54-8	Clc1ccc(C(c2ccc(Cl)cc2)C(Cl)Cl)cc1	[*:1]c1ccc(Cl)cc1.[*:2]c1ccc(Cl)cc1	[*:1]C([*:2])C(Cl)(Cl)Cl>>[*:1]C([*:2])C(Cl)Cl			AR-ERα|ERα-ERβ|ERα-GR|ERα-PR|ERα-TSHR	AR-ERα-ERβ|AR-ERα-GR|AR-ERα-PR|AR-ERα-TSHR|ERα-ERβ-GR|ERα-ERβ-PR|ERα-ERβ-TSHR|ERα-GR-PR|ERα-GR-TSHR|ERα-PR-TSHR
395	CAS:83-05-6	O=C(O)C(c1ccc(Cl)cc1)c1ccc(Cl)cc1	CAS:50-29-3	Clc1ccc(C(c2ccc(Cl)cc2)C(Cl)(Cl)Cl)cc1	[*:1]c1ccc(Cl)cc1.[*:2]c1ccc(Cl)cc1	[*:1]C([*:2])C(=O)O>>[*:1]C([*:2])C(Cl)(Cl)Cl	ERα-ERβ
396	CAS:510-15-6	CCOC(=O)C(O)(c1ccc(Cl)cc1)c1ccc(Cl)cc1	CAS:72-54-8	Clc1ccc(C(c2ccc(Cl)cc2)C(Cl)Cl)cc1	[*:1]c1ccc(Cl)cc1.[*:2]c1ccc(Cl)cc1	[*:1]C([*:2])(O)C(=O)OCC>>[*:1]C([*:2])C(Cl)Cl			AR-ERα|ERα-ERβ|ERα-GR|ERα-PR	AR-ERα-ERβ|AR-ERα-GR|AR-ERα-PR|ERα-ERβ-GR|ERα-ERβ-PR|ERα-GR-PR
397	CAS:510-15-6	CCOC(=O)C(O)(c1ccc(Cl)cc1)c1ccc(Cl)cc1	CAS:83-05-6	O=C(O)C(c1ccc(Cl)cc1)c1ccc(Cl)cc1	[*:1]c1ccc(Cl)cc1.[*:2]c1ccc(Cl)cc1	[*:1]C([*:2])(O)C(=O)OCC>>[*:1]C([*:2])C(=O)O	ERα-ERβ
398	CAS:80-06-8	CC(O)(c1ccc(Cl)cc1)c1ccc(Cl)cc1	CAS:72-54-8	Clc1ccc(C(c2ccc(Cl)cc2)C(Cl)Cl)cc1	[*:1]c1ccc(Cl)cc1.[*:2]c1ccc(Cl)cc1	[*:1]C([*:2])(C)O>>[*:1]C([*:2])C(Cl)Cl			AR-ERα
399	CAS:72-54-8	Clc1ccc(C(c2ccc(Cl)cc2)C(Cl)Cl)cc1	CAS:80-07-9	O=S(=O)(c1ccc(Cl)cc1)c1ccc(Cl)cc1	[*:1]c1ccc(Cl)cc1.[*:2]c1ccc(Cl)cc1	[*:1]C([*:2])C(Cl)Cl>>[*:1]S([*:2])(=O)=O			AR-ERα|ERα-ERβ|ERα-PR|ERα-TSHR	AR-ERα-ERβ|AR-ERα-PR|AR-ERα-TSHR|ERα-ERβ-PR|ERα-ERβ-TSHR|ERα-PR-TSHR
400	CAS:83-05-6	O=C(O)C(c1ccc(Cl)cc1)c1ccc(Cl)cc1	CAS:72-54-8	Clc1ccc(C(c2ccc(Cl)cc2)C(Cl)Cl)cc1	[*:1]c1ccc(Cl)cc1.[*:2]c1ccc(Cl)cc1	[*:1]C([*:2])C(=O)O>>[*:1]C([*:2])C(Cl)Cl	ERα-ERβ
401	CAS:134-85-0	O=C(c1ccccc1)c1ccc(Cl)cc1	CAS:7005-72-3	Clc1ccc(Oc2ccccc2)cc1	[*:1]c1ccc(Cl)cc1.[*:2]c1ccccc1	[*:1]C([*:2])=O>>[*:1]O[*:2]			PR-TSHR
402	CAS:4252-78-2	O=C(CCl)c1ccc(Cl)cc1Cl	CAS:320-60-5	FC(F)(F)c1ccc(Cl)cc1Cl	[*:1]c1ccc(Cl)cc1Cl	[*:1]C(=O)CCl>>[*:1]C(F)(F)F			PPARγ-PPARδ
403	CAS:4252-78-2	O=C(CCl)c1ccc(Cl)cc1Cl	CAS:89-75-8	O=C(Cl)c1ccc(Cl)cc1Cl	[*:1]c1ccc(Cl)cc1Cl	[*:1]C(=O)CCl>>[*:1]C(=O)Cl			ERβ-PR
404	CAS:89-75-8	O=C(Cl)c1ccc(Cl)cc1Cl	CAS:541-73-1	Clc1cccc(Cl)c1	[*:1]c1ccc(Cl)cc1Cl	[*:1]C(=O)Cl>>[*:1][H]			ERβ-PR
405	CAS:96-96-8	COc1ccc(N)c([N+](=O)[O-])c1	CAS:54029-45-7	N#CSc1ccc(N)c([N+](=O)[O-])c1	[*:1]c1ccc(N)c([N+](=O)[O-])c1	[*:1]OC>>[*:1]SC#N			PPARγ-PPARδ|PPARγ-PR|PPARδ-PR	PPARγ-PPARδ-PR
406	CAS:54029-45-7	N#CSc1ccc(N)c([N+](=O)[O-])c1	CAS:88-74-4	Nc1ccccc1[N+](=O)[O-]	[*:1]c1ccc(N)c([N+](=O)[O-])c1	[*:1]SC#N>>[*:1][H]			ERα-PR
407	CAS:89-63-4	Nc1ccc(Cl)cc1[N+](=O)[O-]	CAS:96-96-8	COc1ccc(N)c([N+](=O)[O-])c1	[*:1]c1ccc(N)c([N+](=O)[O-])c1	[*:1]Cl>>[*:1]OC			PPARγ-PR
408	CAS:97-02-9	Nc1ccc([N+](=O)[O-])cc1[N+](=O)[O-]	CAS:88-74-4	Nc1ccccc1[N+](=O)[O-]	[*:1]c1ccc(N)c([N+](=O)[O-])c1	[*:1][N+](=O)[O-]>>[*:1][H]			ERα-PR
409	CAS:156-43-4	CCOc1ccc(N)cc1	CAS:100-01-6	Nc1ccc([N+](=O)[O-])cc1	[*:1]c1ccc(N)cc1	[*:1]OCC>>[*:1][N+](=O)[O-]			AR-PPARγ|ERβ-PPARγ	AR-ERβ-PPARγ
410	CAS:371-40-4	Nc1ccc(F)cc1	CAS:100-01-6	Nc1ccc([N+](=O)[O-])cc1	[*:1]c1ccc(N)cc1	[*:1]F>>[*:1][N+](=O)[O-]			AR-ERα|AR-PPARγ|AR-PR|ERα-PPARγ|ERα-PR|PPARγ-PR	AR-ERα-PPARγ|AR-ERα-PR|AR-PPARγ-PR|ERα-PPARγ-PR
411	CAS:104-94-9	COc1ccc(N)cc1	CAS:156-43-4	CCOc1ccc(N)cc1	[*:1]c1ccc(N)cc1	[*:1]OC>>[*:1]OCC			AR-PPARγ|ERβ-PPARγ	AR-ERβ-PPARγ
412	CAS:371-40-4	Nc1ccc(F)cc1	CAS:104-94-9	COc1ccc(N)cc1	[*:1]c1ccc(N)cc1	[*:1]F>>[*:1]OC			AR-ERα|AR-PPARγ|AR-PR|ERα-PPARγ|ERα-PR|PPARγ-PR	AR-ERα-PPARγ|AR-ERα-PR|AR-PPARγ-PR|ERα-PPARγ-PR
413	CAS:106-40-1	Nc1ccc(Br)cc1	CAS:156-43-4	CCOc1ccc(N)cc1	[*:1]c1ccc(N)cc1	[*:1]Br>>[*:1]OCC			AR-PPARγ|ERβ-PPARγ	AR-ERβ-PPARγ
414	CAS:106-40-1	Nc1ccc(Br)cc1	CAS:371-40-4	Nc1ccc(F)cc1	[*:1]c1ccc(N)cc1	[*:1]Br>>[*:1]F			AR-ERα|AR-PPARγ|AR-PR|ERα-PPARγ|ERα-PR|PPARγ-PR	AR-ERα-PPARγ|AR-ERα-PR|AR-PPARγ-PR|ERα-PPARγ-PR
415	CAS:106-47-8	Nc1ccc(Cl)cc1	CAS:156-43-4	CCOc1ccc(N)cc1	[*:1]c1ccc(N)cc1	[*:1]Cl>>[*:1]OCC			ERβ-PPARγ
416	CAS:106-47-8	Nc1ccc(Cl)cc1	CAS:371-40-4	Nc1ccc(F)cc1	[*:1]c1ccc(N)cc1	[*:1]Cl>>[*:1]F			ERα-PPARγ|ERα-PR|PPARγ-PR	ERα-PPARγ-PR
417	CAS:123-30-8	Nc1ccc(O)cc1	CAS:156-43-4	CCOc1ccc(N)cc1	[*:1]c1ccc(N)cc1	[*:1]O>>[*:1]OCC			AR-PPARγ|ERβ-PPARγ	AR-ERβ-PPARγ
418	CAS:371-40-4	Nc1ccc(F)cc1	CAS:123-30-8	Nc1ccc(O)cc1	[*:1]c1ccc(N)cc1	[*:1]F>>[*:1]O			AR-ERα|AR-PPARγ|AR-PPARδ|AR-PR|ERα-PPARγ|ERα-PPARδ|ERα-PR|PPARγ-PPARδ|PPARγ-PR|PPARδ-PR	AR-ERα-PPARγ|AR-ERα-PPARδ|AR-ERα-PR|AR-PPARγ-PPARδ|AR-PPARγ-PR|AR-PPARδ-PR|ERα-PPARγ-PPARδ|ERα-PPARγ-PR|ERα-PPARδ-PR|PPARγ-PPARδ-PR
419	CAS:371-40-4	Nc1ccc(F)cc1	CAS:156-43-4	CCOc1ccc(N)cc1	[*:1]c1ccc(N)cc1	[*:1]F>>[*:1]OCC			AR-PPARγ
420	CAS:371-40-4	Nc1ccc(F)cc1	CAS:99-98-9	CN(C)c1ccc(N)cc1	[*:1]c1ccc(N)cc1	[*:1]F>>[*:1]N(C)C			AR-ERα|AR-PPARδ|AR-PR|ERα-PPARδ|ERα-PR|PPARδ-PR	AR-ERα-PPARδ|AR-ERα-PR|AR-PPARδ-PR|ERα-PPARδ-PR
421	CAS:538-41-0	Nc1ccc(N=Nc2ccc(N)cc2)cc1	CAS:139-65-1	Nc1ccc(Sc2ccc(N)cc2)cc1	[*:1]c1ccc(N)cc1.[*:2]c1ccc(N)cc1	[*:1]N=N[*:2]>>[*:1]S[*:2]			AR-ERβ|AR-PPARγ|AR-PR	AR-ERβ-PPARγ|AR-ERβ-PR|AR-PPARγ-PR
422	CAS:538-41-0	Nc1ccc(N=Nc2ccc(N)cc2)cc1	CAS:60-09-3	Nc1ccc(N=Nc2ccccc2)cc1	[*:1]c1ccc(N=Nc2ccc(N)cc2)cc1	[*:1]N>>[*:1][H]			AR-ERβ|AR-PPARγ|AR-PR	AR-ERβ-PPARγ|AR-ERβ-PR|AR-PPARγ-PR
423	CAS:140-49-8	CC(=O)Nc1ccc(C(=O)CCl)cc1	CAS:121-61-9	CC(=O)Nc1ccc(S(N)(=O)=O)cc1	[*:1]c1ccc(NC(C)=O)cc1	[*:1]C(=O)CCl>>[*:1]S(N)(=O)=O			PPARγ-PPARδ
424	CAS:452-86-8	Cc1ccc(O)c(O)c1	CAS:51-61-6	NCCc1ccc(O)c(O)c1	[*:1]c1ccc(O)c(O)c1	[*:1]C>>[*:1]CCN			PPARγ-PPARδ|PPARγ-PR|PPARδ-PR	PPARγ-PPARδ-PR
425	CAS:98-29-3	CC(C)(C)c1ccc(O)c(O)c1	CAS:51-61-6	NCCc1ccc(O)c(O)c1	[*:1]c1ccc(O)c(O)c1	[*:1]C(C)(C)C>>[*:1]CCN			PPARγ-PPARδ|PPARγ-PR|PPARδ-PR	PPARγ-PPARδ-PR
426	CAS:623-07-4	Oc1ccc([Hg]Cl)cc1	CAS:100-02-7	O=[N+]([O-])c1ccc(O)cc1	[*:1]c1ccc(O)cc1	[*:1][Hg]Cl>>[*:1][N+](=O)[O-]	AR-ERα
427	CAS:99-89-8	CC(C)c1ccc(O)cc1	CAS:123-30-8	Nc1ccc(O)cc1	[*:1]c1ccc(O)cc1	[*:1]C(C)C>>[*:1]N			PPARγ-PPARδ
428	CAS:123-31-9	Oc1ccc(O)cc1	CAS:623-07-4	Oc1ccc([Hg]Cl)cc1	[*:1]c1ccc(O)cc1	[*:1]O>>[*:1][Hg]Cl			AR-GR
429	CAS:126-00-1	CC(CCC(=O)O)(c1ccc(O)cc1)c1ccc(O)cc1	CAS:2664-63-3	Oc1ccc(Sc2ccc(O)cc2)cc1	[*:1]c1ccc(O)cc1.[*:2]c1ccc(O)cc1	[*:1]C([*:2])(C)CCC(=O)O>>[*:1]S[*:2]	ERα-ERβ
430	CAS:126-00-1	CC(CCC(=O)O)(c1ccc(O)cc1)c1ccc(O)cc1	CAS:2971-36-0	Oc1ccc(C(c2ccc(O)cc2)C(Cl)(Cl)Cl)cc1	[*:1]c1ccc(O)cc1.[*:2]c1ccc(O)cc1	[*:1]C([*:2])(C)CCC(=O)O>>[*:1]C([*:2])C(Cl)(Cl)Cl	ERα-ERβ
431	CAS:126-00-1	CC(CCC(=O)O)(c1ccc(O)cc1)c1ccc(O)cc1	CAS:56-53-1	CCC(=C(CC)c1ccc(O)cc1)c1ccc(O)cc1	[*:1]c1ccc(O)cc1.[*:2]c1ccc(O)cc1	[*:1]C([*:2])(C)CCC(=O)O>>[*:1]C(CC)=C([*:2])CC	ERα-ERβ
432	CAS:6807-17-6	CC(C)CC(C)(c1ccc(O)cc1)c1ccc(O)cc1	CAS:126-00-1	CC(CCC(=O)O)(c1ccc(O)cc1)c1ccc(O)cc1	[*:1]c1ccc(O)cc1.[*:2]c1ccc(O)cc1	[*:1]C([*:2])(C)CC(C)C>>[*:1]C([*:2])(C)CCC(=O)O	ERα-ERβ
433	CAS:126-00-1	CC(CCC(=O)O)(c1ccc(O)cc1)c1ccc(O)cc1	CAS:6898-97-1	CCC(=C(CC)c1ccc(O)cc1)c1ccc(O)cc1	[*:1]c1ccc(O)cc1.[*:2]c1ccc(O)cc1	[*:1]C([*:2])(C)CCC(=O)O>>[*:1]C(CC)=C([*:2])CC	ERα-ERβ
434	CAS:77-40-7	CCC(C)(c1ccc(O)cc1)c1ccc(O)cc1	CAS:126-00-1	CC(CCC(=O)O)(c1ccc(O)cc1)c1ccc(O)cc1	[*:1]c1ccc(O)cc1.[*:2]c1ccc(O)cc1	[*:1]C([*:2])(C)CC>>[*:1]C([*:2])(C)CCC(=O)O	ERα-ERβ
435	CAS:126-00-1	CC(CCC(=O)O)(c1ccc(O)cc1)c1ccc(O)cc1	CAS:84-16-2	CCC(c1ccc(O)cc1)C(CC)c1ccc(O)cc1	[*:1]c1ccc(O)cc1.[*:2]c1ccc(O)cc1	[*:1]C([*:2])(C)CCC(=O)O>>[*:1]C(CC)C([*:2])CC	ERα-ERβ
436	CAS:126-00-1	CC(CCC(=O)O)(c1ccc(O)cc1)c1ccc(O)cc1	CAS:84-17-3	CC=C(C(=CC)c1ccc(O)cc1)c1ccc(O)cc1	[*:1]c1ccc(O)cc1.[*:2]c1ccc(O)cc1	[*:1]C([*:2])(C)CCC(=O)O>>[*:1]C(=CC)C([*:2])=CC	ERα-ERβ
437	CAS:14868-03-2	Oc1ccc(C(=C(Cl)Cl)c2ccc(O)cc2)cc1	CAS:2664-63-3	Oc1ccc(Sc2ccc(O)cc2)cc1	[*:1]c1ccc(O)cc1.[*:2]c1ccc(O)cc1	[*:1]C([*:2])=C(Cl)Cl>>[*:1]S[*:2]	ERα-PR|PR-TSHR	ERα-PR-TSHR
438	CAS:14868-03-2	Oc1ccc(C(=C(Cl)Cl)c2ccc(O)cc2)cc1	CAS:2971-36-0	Oc1ccc(C(c2ccc(O)cc2)C(Cl)(Cl)Cl)cc1	[*:1]c1ccc(O)cc1.[*:2]c1ccc(O)cc1	[*:1]C([*:2])=C(Cl)Cl>>[*:1]C([*:2])C(Cl)(Cl)Cl	ERα-GR|ERα-PR|ERα-TSHR|GR-PR|PR-TSHR	ERα-GR-PR|ERα-GR-TSHR|ERα-PR-TSHR|GR-PR-TSHR
439	CAS:14868-03-2	Oc1ccc(C(=C(Cl)Cl)c2ccc(O)cc2)cc1	CAS:56-53-1	CCC(=C(CC)c1ccc(O)cc1)c1ccc(O)cc1	[*:1]c1ccc(O)cc1.[*:2]c1ccc(O)cc1	[*:1]C([*:2])=C(Cl)Cl>>[*:1]C(CC)=C([*:2])CC	ERα-PR|ERα-TSHR|PR-TSHR	ERα-PR-TSHR
440	CAS:14868-03-2	Oc1ccc(C(=C(Cl)Cl)c2ccc(O)cc2)cc1	CAS:611-99-4	O=C(c1ccc(O)cc1)c1ccc(O)cc1	[*:1]c1ccc(O)cc1.[*:2]c1ccc(O)cc1	[*:1]C([*:2])=C(Cl)Cl>>[*:1]C([*:2])=O			AR-PPARγ|AR-PPARδ|ERα-PPARγ|ERα-PPARδ|ERβ-PPARγ|ERβ-PPARδ|PPARγ-PPARδ|PPARγ-PR|PPARδ-PR	AR-ERα-PPARγ|AR-ERα-PPARδ|AR-ERβ-PPARγ|AR-ERβ-PPARδ|AR-PPARγ-PPARδ|AR-PPARγ-PR|AR-PPARδ-PR|ERα-ERβ-PPARγ|ERα-ERβ-PPARδ|ERα-PPARγ-PPARδ|ERα-PPARγ-PR|ERα-PPARδ-PR|ERβ-PPARγ-PPARδ|ERβ-PPARγ-PR|ERβ-PPARδ-PR|PPARγ-PPARδ-PR
441	CAS:6807-17-6	CC(C)CC(C)(c1ccc(O)cc1)c1ccc(O)cc1	CAS:14868-03-2	Oc1ccc(C(=C(Cl)Cl)c2ccc(O)cc2)cc1	[*:1]c1ccc(O)cc1.[*:2]c1ccc(O)cc1	[*:1]C([*:2])(C)CC(C)C>>[*:1]C([*:2])=C(Cl)Cl	ERα-GR|ERα-TSHR	ERα-GR-TSHR	AR-ERα|ERα-ERβ|ERα-GR|ERα-PPARγ|ERα-PR	AR-ERα-ERβ|AR-ERα-GR|AR-ERα-PPARγ|AR-ERα-PR|ERα-ERβ-GR|ERα-ERβ-PPARγ|ERα-ERβ-PR|ERα-GR-PPARγ|ERα-GR-PR|ERα-PPARγ-PR
442	CAS:14868-03-2	Oc1ccc(C(=C(Cl)Cl)c2ccc(O)cc2)cc1	CAS:6898-97-1	CCC(=C(CC)c1ccc(O)cc1)c1ccc(O)cc1	[*:1]c1ccc(O)cc1.[*:2]c1ccc(O)cc1	[*:1]C([*:2])=C(Cl)Cl>>[*:1]C(CC)=C([*:2])CC	ERα-PR|ERα-TSHR	ERα-PR-TSHR	AR-PPARδ|GR-PPARδ|PPARγ-PPARδ|PPARδ-PR	AR-GR-PPARδ|AR-PPARγ-PPARδ|AR-PPARδ-PR|GR-PPARγ-PPARδ|GR-PPARδ-PR|PPARγ-PPARδ-PR
443	CAS:77-40-7	CCC(C)(c1ccc(O)cc1)c1ccc(O)cc1	CAS:14868-03-2	Oc1ccc(C(=C(Cl)Cl)c2ccc(O)cc2)cc1	[*:1]c1ccc(O)cc1.[*:2]c1ccc(O)cc1	[*:1]C([*:2])(C)CC>>[*:1]C([*:2])=C(Cl)Cl	ERα-PR|ERα-TSHR|PR-TSHR	ERα-PR-TSHR
444	CAS:80-05-7	CC(C)(c1ccc(O)cc1)c1ccc(O)cc1	CAS:14868-03-2	Oc1ccc(C(=C(Cl)Cl)c2ccc(O)cc2)cc1	[*:1]c1ccc(O)cc1.[*:2]c1ccc(O)cc1	[*:1]C([*:2])(C)C>>[*:1]C([*:2])=C(Cl)Cl	ERα-PR|PR-TSHR	ERα-PR-TSHR
445	CAS:14868-03-2	Oc1ccc(C(=C(Cl)Cl)c2ccc(O)cc2)cc1	CAS:80-09-1	O=S(=O)(c1ccc(O)cc1)c1ccc(O)cc1	[*:1]c1ccc(O)cc1.[*:2]c1ccc(O)cc1	[*:1]C([*:2])=C(Cl)Cl>>[*:1]S([*:2])(=O)=O	ERα-PR
446	CAS:14868-03-2	Oc1ccc(C(=C(Cl)Cl)c2ccc(O)cc2)cc1	CAS:84-16-2	CCC(c1ccc(O)cc1)C(CC)c1ccc(O)cc1	[*:1]c1ccc(O)cc1.[*:2]c1ccc(O)cc1	[*:1]C([*:2])=C(Cl)Cl>>[*:1]C(CC)C([*:2])CC	ERα-GR|ERα-PR|GR-PR	ERα-GR-PR
447	CAS:14868-03-2	Oc1ccc(C(=C(Cl)Cl)c2ccc(O)cc2)cc1	CAS:84-17-3	CC=C(C(=CC)c1ccc(O)cc1)c1ccc(O)cc1	[*:1]c1ccc(O)cc1.[*:2]c1ccc(O)cc1	[*:1]C([*:2])=C(Cl)Cl>>[*:1]C(=CC)C([*:2])=CC	ERα-PR
448	CAS:14868-03-2	Oc1ccc(C(=C(Cl)Cl)c2ccc(O)cc2)cc1	CAS:843-55-0	Oc1ccc(C2(c3ccc(O)cc3)CCCCC2)cc1	[*:1]c1ccc(O)cc1.[*:2]c1ccc(O)cc1	[*:1]C([*:2])=C(Cl)Cl>>[*:1]C1([*:2])CCCCC1	ERα-GR|ERα-PR|ERα-TSHR|GR-PR|PR-TSHR	ERα-GR-PR|ERα-GR-TSHR|ERα-PR-TSHR|GR-PR-TSHR
449	CAS:2081-08-5	CC(c1ccc(O)cc1)c1ccc(O)cc1	CAS:2971-36-0	Oc1ccc(C(c2ccc(O)cc2)C(Cl)(Cl)Cl)cc1	[*:1]c1ccc(O)cc1.[*:2]c1ccc(O)cc1	[*:1]C([*:2])C>>[*:1]C([*:2])C(Cl)(Cl)Cl	ERα-ERβ|ERβ-TSHR	ERα-ERβ-TSHR	AR-ERβ|ERα-ERβ|ERβ-PPARγ|ERβ-PPARδ|ERβ-PR	AR-ERα-ERβ|AR-ERβ-PPARγ|AR-ERβ-PPARδ|AR-ERβ-PR|ERα-ERβ-PPARγ|ERα-ERβ-PPARδ|ERα-ERβ-PR|ERβ-PPARγ-PPARδ|ERβ-PPARγ-PR|ERβ-PPARδ-PR
450	CAS:2081-08-5	CC(c1ccc(O)cc1)c1ccc(O)cc1	CAS:56-53-1	CCC(=C(CC)c1ccc(O)cc1)c1ccc(O)cc1	[*:1]c1ccc(O)cc1.[*:2]c1ccc(O)cc1	[*:1]C([*:2])C>>[*:1]C(CC)=C([*:2])CC	ERα-ERβ|ERα-TSHR|ERβ-TSHR	ERα-ERβ-TSHR
451	CAS:611-99-4	O=C(c1ccc(O)cc1)c1ccc(O)cc1	CAS:2081-08-5	CC(c1ccc(O)cc1)c1ccc(O)cc1	[*:1]c1ccc(O)cc1.[*:2]c1ccc(O)cc1	[*:1]C([*:2])=O>>[*:1]C([*:2])C			AR-PPARγ|AR-PPARδ|ERα-PPARγ|ERα-PPARδ|ERβ-PPARγ|ERβ-PPARδ|PPARγ-PPARδ|PPARγ-PR|PPARδ-PR	AR-ERα-PPARγ|AR-ERα-PPARδ|AR-ERβ-PPARγ|AR-ERβ-PPARδ|AR-PPARγ-PPARδ|AR-PPARγ-PR|AR-PPARδ-PR|ERα-ERβ-PPARγ|ERα-ERβ-PPARδ|ERα-PPARγ-PPARδ|ERα-PPARγ-PR|ERα-PPARδ-PR|ERβ-PPARγ-PPARδ|ERβ-PPARγ-PR|ERβ-PPARδ-PR|PPARγ-PPARδ-PR
452	CAS:6807-17-6	CC(C)CC(C)(c1ccc(O)cc1)c1ccc(O)cc1	CAS:2081-08-5	CC(c1ccc(O)cc1)c1ccc(O)cc1	[*:1]c1ccc(O)cc1.[*:2]c1ccc(O)cc1	[*:1]C([*:2])(C)CC(C)C>>[*:1]C([*:2])C	ERα-ERβ|ERα-TSHR|ERβ-TSHR	ERα-ERβ-TSHR	AR-ERα|AR-ERβ|ERα-ERβ|ERα-PPARγ|ERα-PR|ERβ-PPARγ|ERβ-PR	AR-ERα-ERβ|AR-ERα-PPARγ|AR-ERα-PR|AR-ERβ-PPARγ|AR-ERβ-PR|ERα-ERβ-PPARγ|ERα-ERβ-PR|ERα-PPARγ-PR|ERβ-PPARγ-PR
453	CAS:2081-08-5	CC(c1ccc(O)cc1)c1ccc(O)cc1	CAS:6898-97-1	CCC(=C(CC)c1ccc(O)cc1)c1ccc(O)cc1	[*:1]c1ccc(O)cc1.[*:2]c1ccc(O)cc1	[*:1]C([*:2])C>>[*:1]C(CC)=C([*:2])CC	ERα-ERβ|ERα-TSHR|ERβ-TSHR	ERα-ERβ-TSHR	AR-PPARδ|PPARγ-PPARδ|PPARδ-PR	AR-PPARγ-PPARδ|AR-PPARδ-PR|PPARγ-PPARδ-PR
454	CAS:2081-08-5	CC(c1ccc(O)cc1)c1ccc(O)cc1	CAS:84-16-2	CCC(c1ccc(O)cc1)C(CC)c1ccc(O)cc1	[*:1]c1ccc(O)cc1.[*:2]c1ccc(O)cc1	[*:1]C([*:2])C>>[*:1]C(CC)C([*:2])CC	ERα-ERβ
455	CAS:2081-08-5	CC(c1ccc(O)cc1)c1ccc(O)cc1	CAS:84-17-3	CC=C(C(=CC)c1ccc(O)cc1)c1ccc(O)cc1	[*:1]c1ccc(O)cc1.[*:2]c1ccc(O)cc1	[*:1]C([*:2])C>>[*:1]C(=CC)C([*:2])=CC	ERα-ERβ
456	CAS:2081-08-5	CC(c1ccc(O)cc1)c1ccc(O)cc1	CAS:843-55-0	Oc1ccc(C2(c3ccc(O)cc3)CCCCC2)cc1	[*:1]c1ccc(O)cc1.[*:2]c1ccc(O)cc1	[*:1]C([*:2])C>>[*:1]C1([*:2])CCCCC1			AR-ERβ|ERα-ERβ|ERβ-PPARγ|ERβ-PPARδ|ERβ-PR	AR-ERα-ERβ|AR-ERβ-PPARγ|AR-ERβ-PPARδ|AR-ERβ-PR|ERα-ERβ-PPARγ|ERα-ERβ-PPARδ|ERα-ERβ-PR|ERβ-PPARγ-PPARδ|ERβ-PPARγ-PR|ERβ-PPARδ-PR
457	CAS:2971-36-0	Oc1ccc(C(c2ccc(O)cc2)C(Cl)(Cl)Cl)cc1	CAS:2664-63-3	Oc1ccc(Sc2ccc(O)cc2)cc1	[*:1]c1ccc(O)cc1.[*:2]c1ccc(O)cc1	[*:1]C([*:2])C(Cl)(Cl)Cl>>[*:1]S[*:2]	ERα-ERβ|ERα-PR|ERα-TSHR|ERβ-PR|ERβ-TSHR	ERα-ERβ-PR|ERα-ERβ-TSHR|ERα-PR-TSHR|ERβ-PR-TSHR	AR-ERα|AR-ERβ|ERα-ERβ|ERα-PPARγ|ERα-PPARδ|ERα-PR|ERβ-PPARγ|ERβ-PPARδ|ERβ-PR	AR-ERα-ERβ|AR-ERα-PPARγ|AR-ERα-PPARδ|AR-ERα-PR|AR-ERβ-PPARγ|AR-ERβ-PPARδ|AR-ERβ-PR|ERα-ERβ-PPARγ|ERα-ERβ-PPARδ|ERα-ERβ-PR|ERα-PPARγ-PPARδ|ERα-PPARγ-PR|ERα-PPARδ-PR|ERβ-PPARγ-PPARδ|ERβ-PPARγ-PR|ERβ-PPARδ-PR
458	CAS:56-53-1	CCC(=C(CC)c1ccc(O)cc1)c1ccc(O)cc1	CAS:2664-63-3	Oc1ccc(Sc2ccc(O)cc2)cc1	[*:1]c1ccc(O)cc1.[*:2]c1ccc(O)cc1	[*:1]C(CC)=C([*:2])CC>>[*:1]S[*:2]	ERα-ERβ|ERα-PR|ERα-TSHR|ERβ-PR|ERβ-TSHR	ERα-ERβ-PR|ERα-ERβ-TSHR|ERα-PR-TSHR|ERβ-PR-TSHR
459	CAS:611-99-4	O=C(c1ccc(O)cc1)c1ccc(O)cc1	CAS:2664-63-3	Oc1ccc(Sc2ccc(O)cc2)cc1	[*:1]c1ccc(O)cc1.[*:2]c1ccc(O)cc1	[*:1]C([*:2])=O>>[*:1]S[*:2]			AR-PPARγ|AR-PPARδ|ERα-PPARγ|ERα-PPARδ|ERβ-PPARγ|ERβ-PPARδ|PPARγ-PPARδ|PPARγ-PR|PPARδ-PR	AR-ERα-PPARγ|AR-ERα-PPARδ|AR-ERβ-PPARγ|AR-ERβ-PPARδ|AR-PPARγ-PPARδ|AR-PPARγ-PR|AR-PPARδ-PR|ERα-ERβ-PPARγ|ERα-ERβ-PPARδ|ERα-PPARγ-PPARδ|ERα-PPARγ-PR|ERα-PPARδ-PR|ERβ-PPARγ-PPARδ|ERβ-PPARγ-PR|ERβ-PPARδ-PR|PPARγ-PPARδ-PR
460	CAS:6807-17-6	CC(C)CC(C)(c1ccc(O)cc1)c1ccc(O)cc1	CAS:2664-63-3	Oc1ccc(Sc2ccc(O)cc2)cc1	[*:1]c1ccc(O)cc1.[*:2]c1ccc(O)cc1	[*:1]C([*:2])(C)CC(C)C>>[*:1]S[*:2]	ERα-ERβ|ERα-TSHR|ERβ-TSHR	ERα-ERβ-TSHR	AR-ERα|AR-ERβ|ERα-ERβ|ERα-PPARγ|ERα-PR|ERβ-PPARγ|ERβ-PR	AR-ERα-ERβ|AR-ERα-PPARγ|AR-ERα-PR|AR-ERβ-PPARγ|AR-ERβ-PR|ERα-ERβ-PPARγ|ERα-ERβ-PR|ERα-PPARγ-PR|ERβ-PPARγ-PR
461	CAS:6898-97-1	CCC(=C(CC)c1ccc(O)cc1)c1ccc(O)cc1	CAS:2664-63-3	Oc1ccc(Sc2ccc(O)cc2)cc1	[*:1]c1ccc(O)cc1.[*:2]c1ccc(O)cc1	[*:1]C(CC)=C([*:2])CC>>[*:1]S[*:2]	ERα-ERβ|ERα-PR|ERα-TSHR|ERβ-PR|ERβ-TSHR|PR-TSHR	ERα-ERβ-PR|ERα-ERβ-TSHR|ERα-PR-TSHR|ERβ-PR-TSHR	AR-PPARδ|PPARγ-PPARδ|PPARδ-PR	AR-PPARγ-PPARδ|AR-PPARδ-PR|PPARγ-PPARδ-PR
462	CAS:77-40-7	CCC(C)(c1ccc(O)cc1)c1ccc(O)cc1	CAS:2664-63-3	Oc1ccc(Sc2ccc(O)cc2)cc1	[*:1]c1ccc(O)cc1.[*:2]c1ccc(O)cc1	[*:1]C([*:2])(C)CC>>[*:1]S[*:2]	ERα-ERβ|ERα-PR|ERα-TSHR|ERβ-PR|ERβ-TSHR	ERα-ERβ-PR|ERα-ERβ-TSHR|ERα-PR-TSHR|ERβ-PR-TSHR	AR-ERβ|ERα-ERβ|ERβ-PPARγ|ERβ-PPARδ|ERβ-PR	AR-ERα-ERβ|AR-ERβ-PPARγ|AR-ERβ-PPARδ|AR-ERβ-PR|ERα-ERβ-PPARγ|ERα-ERβ-PPARδ|ERα-ERβ-PR|ERβ-PPARγ-PPARδ|ERβ-PPARγ-PR|ERβ-PPARδ-PR
463	CAS:84-16-2	CCC(c1ccc(O)cc1)C(CC)c1ccc(O)cc1	CAS:2664-63-3	Oc1ccc(Sc2ccc(O)cc2)cc1	[*:1]c1ccc(O)cc1.[*:2]c1ccc(O)cc1	[*:1]C(CC)C([*:2])CC>>[*:1]S[*:2]	ERα-ERβ|ERα-PR|ERβ-PR	ERα-ERβ-PR
464	CAS:84-17-3	CC=C(C(=CC)c1ccc(O)cc1)c1ccc(O)cc1	CAS:2664-63-3	Oc1ccc(Sc2ccc(O)cc2)cc1	[*:1]c1ccc(O)cc1.[*:2]c1ccc(O)cc1	[*:1]C(=CC)C([*:2])=CC>>[*:1]S[*:2]	ERα-ERβ|ERα-PR|ERβ-PR	ERα-ERβ-PR
465	CAS:843-55-0	Oc1ccc(C2(c3ccc(O)cc3)CCCCC2)cc1	CAS:2664-63-3	Oc1ccc(Sc2ccc(O)cc2)cc1	[*:1]c1ccc(O)cc1.[*:2]c1ccc(O)cc1	[*:1]C1([*:2])CCCCC1>>[*:1]S[*:2]	ERα-ERβ|ERα-PR|ERα-TSHR|ERβ-PR|ERβ-TSHR	ERα-ERβ-PR|ERα-ERβ-TSHR|ERα-PR-TSHR|ERβ-PR-TSHR	AR-ERβ|ERα-ERβ|ERβ-PPARγ|ERβ-PPARδ|ERβ-PR	AR-ERα-ERβ|AR-ERβ-PPARγ|AR-ERβ-PPARδ|AR-ERβ-PR|ERα-ERβ-PPARγ|ERα-ERβ-PPARδ|ERα-ERβ-PR|ERβ-PPARγ-PPARδ|ERβ-PPARγ-PR|ERβ-PPARδ-PR
466	CAS:2971-36-0	Oc1ccc(C(c2ccc(O)cc2)C(Cl)(Cl)Cl)cc1	CAS:56-53-1	CCC(=C(CC)c1ccc(O)cc1)c1ccc(O)cc1	[*:1]c1ccc(O)cc1.[*:2]c1ccc(O)cc1	[*:1]C([*:2])C(Cl)(Cl)Cl>>[*:1]C(CC)=C([*:2])CC			AR-ERβ|ERα-ERβ|ERβ-GR|ERβ-PPARγ|ERβ-PR	AR-ERα-ERβ|AR-ERβ-GR|AR-ERβ-PPARγ|AR-ERβ-PR|ERα-ERβ-GR|ERα-ERβ-PPARγ|ERα-ERβ-PR|ERβ-GR-PPARγ|ERβ-GR-PR|ERβ-PPARγ-PR
467	CAS:611-99-4	O=C(c1ccc(O)cc1)c1ccc(O)cc1	CAS:2971-36-0	Oc1ccc(C(c2ccc(O)cc2)C(Cl)(Cl)Cl)cc1	[*:1]c1ccc(O)cc1.[*:2]c1ccc(O)cc1	[*:1]C([*:2])=O>>[*:1]C([*:2])C(Cl)(Cl)Cl	ERα-ERβ		AR-ERβ|AR-PPARγ|AR-PPARδ|ERα-ERβ|ERα-PPARγ|ERα-PPARδ|ERβ-PPARγ|ERβ-PPARδ|ERβ-PR|PPARγ-PPARδ|PPARγ-PR|PPARδ-PR	AR-ERα-ERβ|AR-ERα-PPARγ|AR-ERα-PPARδ|AR-ERβ-PPARγ|AR-ERβ-PPARδ|AR-ERβ-PR|AR-PPARγ-PPARδ|AR-PPARγ-PR|AR-PPARδ-PR|ERα-ERβ-PPARγ|ERα-ERβ-PPARδ|ERα-ERβ-PR|ERα-PPARγ-PPARδ|ERα-PPARγ-PR|ERα-PPARδ-PR|ERβ-PPARγ-PPARδ|ERβ-PPARγ-PR|ERβ-PPARδ-PR|PPARγ-PPARδ-PR
468	CAS:2971-36-0	Oc1ccc(C(c2ccc(O)cc2)C(Cl)(Cl)Cl)cc1	CAS:620-92-8	Oc1ccc(Cc2ccc(O)cc2)cc1	[*:1]c1ccc(O)cc1.[*:2]c1ccc(O)cc1	[*:1]C([*:2])C(Cl)(Cl)Cl>>[*:1]C[*:2]	ERα-ERβ		AR-ERα|AR-ERβ|ERα-ERβ|ERα-PPARγ|ERα-PR|ERβ-PPARγ|ERβ-PR	AR-ERα-ERβ|AR-ERα-PPARγ|AR-ERα-PR|AR-ERβ-PPARγ|AR-ERβ-PR|ERα-ERβ-PPARγ|ERα-ERβ-PR|ERα-PPARγ-PR|ERβ-PPARγ-PR
469	CAS:2971-36-0	Oc1ccc(C(c2ccc(O)cc2)C(Cl)(Cl)Cl)cc1	CAS:6898-97-1	CCC(=C(CC)c1ccc(O)cc1)c1ccc(O)cc1	[*:1]c1ccc(O)cc1.[*:2]c1ccc(O)cc1	[*:1]C([*:2])C(Cl)(Cl)Cl>>[*:1]C(CC)=C([*:2])CC	ERα-PR|ERβ-PR|PR-TSHR	ERα-ERβ-PR|ERα-PR-TSHR|ERβ-PR-TSHR	AR-PPARδ|GR-PPARδ|PPARγ-PPARδ|PPARδ-PR	AR-GR-PPARδ|AR-PPARγ-PPARδ|AR-PPARδ-PR|GR-PPARγ-PPARδ|GR-PPARδ-PR|PPARγ-PPARδ-PR
470	CAS:2971-36-0	Oc1ccc(C(c2ccc(O)cc2)C(Cl)(Cl)Cl)cc1	CAS:80-09-1	O=S(=O)(c1ccc(O)cc1)c1ccc(O)cc1	[*:1]c1ccc(O)cc1.[*:2]c1ccc(O)cc1	[*:1]C([*:2])C(Cl)(Cl)Cl>>[*:1]S([*:2])(=O)=O	ERα-ERβ|ERα-PR|ERβ-PR	ERα-ERβ-PR
471	CAS:2971-36-0	Oc1ccc(C(c2ccc(O)cc2)C(Cl)(Cl)Cl)cc1	CAS:84-16-2	CCC(c1ccc(O)cc1)C(CC)c1ccc(O)cc1	[*:1]c1ccc(O)cc1.[*:2]c1ccc(O)cc1	[*:1]C([*:2])C(Cl)(Cl)Cl>>[*:1]C(CC)C([*:2])CC	ERα-ERβ|ERα-GR|ERα-PR|ERβ-GR|ERβ-PR	ERα-ERβ-GR|ERα-ERβ-PR|ERα-GR-PR|ERβ-GR-PR	AR-ERβ|ERα-ERβ|ERβ-GR|ERβ-PPARγ|ERβ-PPARδ|ERβ-PR	AR-ERα-ERβ|AR-ERβ-GR|AR-ERβ-PPARγ|AR-ERβ-PPARδ|AR-ERβ-PR|ERα-ERβ-GR|ERα-ERβ-PPARγ|ERα-ERβ-PPARδ|ERα-ERβ-PR|ERβ-GR-PPARγ|ERβ-GR-PPARδ|ERβ-GR-PR|ERβ-PPARγ-PPARδ|ERβ-PPARγ-PR|ERβ-PPARδ-PR
472	CAS:611-99-4	O=C(c1ccc(O)cc1)c1ccc(O)cc1	CAS:56-53-1	CCC(=C(CC)c1ccc(O)cc1)c1ccc(O)cc1	[*:1]c1ccc(O)cc1.[*:2]c1ccc(O)cc1	[*:1]C([*:2])=O>>[*:1]C(CC)=C([*:2])CC	ERα-ERβ		AR-PPARγ|ERα-PPARγ|ERβ-PPARγ|PPARγ-PR	AR-ERα-PPARγ|AR-ERβ-PPARγ|AR-PPARγ-PR|ERα-ERβ-PPARγ|ERα-PPARγ-PR|ERβ-PPARγ-PR
473	CAS:56-53-1	CCC(=C(CC)c1ccc(O)cc1)c1ccc(O)cc1	CAS:620-92-8	Oc1ccc(Cc2ccc(O)cc2)cc1	[*:1]c1ccc(O)cc1.[*:2]c1ccc(O)cc1	[*:1]C(CC)=C([*:2])CC>>[*:1]C[*:2]	ERα-ERβ
474	CAS:6807-17-6	CC(C)CC(C)(c1ccc(O)cc1)c1ccc(O)cc1	CAS:56-53-1	CCC(=C(CC)c1ccc(O)cc1)c1ccc(O)cc1	[*:1]c1ccc(O)cc1.[*:2]c1ccc(O)cc1	[*:1]C([*:2])(C)CC(C)C>>[*:1]C(CC)=C([*:2])CC			AR-ERα|AR-ERβ|ERα-ERβ|ERα-GR|ERα-PPARγ|ERα-PR|ERβ-GR|ERβ-PPARγ|ERβ-PR	AR-ERα-ERβ|AR-ERα-GR|AR-ERα-PPARγ|AR-ERα-PR|AR-ERβ-GR|AR-ERβ-PPARγ|AR-ERβ-PR|ERα-ERβ-GR|ERα-ERβ-PPARγ|ERα-ERβ-PR|ERα-GR-PPARγ|ERα-GR-PR|ERα-PPARγ-PR|ERβ-GR-PPARγ|ERβ-GR-PR|ERβ-PPARγ-PR
475	CAS:77-40-7	CCC(C)(c1ccc(O)cc1)c1ccc(O)cc1	CAS:56-53-1	CCC(=C(CC)c1ccc(O)cc1)c1ccc(O)cc1	[*:1]c1ccc(O)cc1.[*:2]c1ccc(O)cc1	[*:1]C([*:2])(C)CC>>[*:1]C(CC)=C([*:2])CC	ERα-ERβ|ERα-PR|ERα-TSHR	ERα-ERβ-PR|ERα-ERβ-TSHR|ERα-PR-TSHR	AR-ERβ|ERα-ERβ|ERβ-GR|ERβ-PPARγ|ERβ-PR	AR-ERα-ERβ|AR-ERβ-GR|AR-ERβ-PPARγ|AR-ERβ-PR|ERα-ERβ-GR|ERα-ERβ-PPARγ|ERα-ERβ-PR|ERβ-GR-PPARγ|ERβ-GR-PR|ERβ-PPARγ-PR
476	CAS:80-05-7	CC(C)(c1ccc(O)cc1)c1ccc(O)cc1	CAS:56-53-1	CCC(=C(CC)c1ccc(O)cc1)c1ccc(O)cc1	[*:1]c1ccc(O)cc1.[*:2]c1ccc(O)cc1	[*:1]C([*:2])(C)C>>[*:1]C(CC)=C([*:2])CC	ERα-ERβ|ERα-PR|ERα-TSHR|ERβ-PR|ERβ-TSHR	ERα-ERβ-PR|ERα-ERβ-TSHR|ERα-PR-TSHR|ERβ-PR-TSHR
477	CAS:56-53-1	CCC(=C(CC)c1ccc(O)cc1)c1ccc(O)cc1	CAS:80-09-1	O=S(=O)(c1ccc(O)cc1)c1ccc(O)cc1	[*:1]c1ccc(O)cc1.[*:2]c1ccc(O)cc1	[*:1]C(CC)=C([*:2])CC>>[*:1]S([*:2])(=O)=O	ERα-ERβ|ERα-PR|ERβ-PR	ERα-ERβ-PR
478	CAS:56-53-1	CCC(=C(CC)c1ccc(O)cc1)c1ccc(O)cc1	CAS:843-55-0	Oc1ccc(C2(c3ccc(O)cc3)CCCCC2)cc1	[*:1]c1ccc(O)cc1.[*:2]c1ccc(O)cc1	[*:1]C(CC)=C([*:2])CC>>[*:1]C1([*:2])CCCCC1			AR-ERβ|ERα-ERβ|ERβ-GR|ERβ-PPARγ|ERβ-PR	AR-ERα-ERβ|AR-ERβ-GR|AR-ERβ-PPARγ|AR-ERβ-PR|ERα-ERβ-GR|ERα-ERβ-PPARγ|ERα-ERβ-PR|ERβ-GR-PPARγ|ERβ-GR-PR|ERβ-PPARγ-PR
479	CAS:611-99-4	O=C(c1ccc(O)cc1)c1ccc(O)cc1	CAS:620-92-8	Oc1ccc(Cc2ccc(O)cc2)cc1	[*:1]c1ccc(O)cc1.[*:2]c1ccc(O)cc1	[*:1]C([*:2])=O>>[*:1]C[*:2]			AR-PPARγ|ERα-PPARγ|ERβ-PPARγ|PPARγ-PR	AR-ERα-PPARγ|AR-ERβ-PPARγ|AR-PPARγ-PR|ERα-ERβ-PPARγ|ERα-PPARγ-PR|ERβ-PPARγ-PR
480	CAS:6807-17-6	CC(C)CC(C)(c1ccc(O)cc1)c1ccc(O)cc1	CAS:611-99-4	O=C(c1ccc(O)cc1)c1ccc(O)cc1	[*:1]c1ccc(O)cc1.[*:2]c1ccc(O)cc1	[*:1]C([*:2])(C)CC(C)C>>[*:1]C([*:2])=O	ERα-ERβ		AR-ERα|AR-ERβ|AR-PPARγ|ERα-ERβ|ERα-PPARγ|ERα-PR|ERβ-PPARγ|ERβ-PR|PPARγ-PR	AR-ERα-ERβ|AR-ERα-PPARγ|AR-ERα-PR|AR-ERβ-PPARγ|AR-ERβ-PR|AR-PPARγ-PR|ERα-ERβ-PPARγ|ERα-ERβ-PR|ERα-PPARγ-PR|ERβ-PPARγ-PR
481	CAS:611-99-4	O=C(c1ccc(O)cc1)c1ccc(O)cc1	CAS:6898-97-1	CCC(=C(CC)c1ccc(O)cc1)c1ccc(O)cc1	[*:1]c1ccc(O)cc1.[*:2]c1ccc(O)cc1	[*:1]C([*:2])=O>>[*:1]C(CC)=C([*:2])CC	ERα-ERβ		AR-PPARγ|PPARγ-PPARδ|PPARγ-PR	AR-PPARγ-PPARδ|AR-PPARγ-PR|PPARγ-PPARδ-PR
482	CAS:77-40-7	CCC(C)(c1ccc(O)cc1)c1ccc(O)cc1	CAS:611-99-4	O=C(c1ccc(O)cc1)c1ccc(O)cc1	[*:1]c1ccc(O)cc1.[*:2]c1ccc(O)cc1	[*:1]C([*:2])(C)CC>>[*:1]C([*:2])=O	ERα-ERβ		AR-ERβ|AR-PPARγ|AR-PPARδ|ERα-ERβ|ERα-PPARγ|ERα-PPARδ|ERβ-PPARγ|ERβ-PPARδ|ERβ-PR|PPARγ-PPARδ|PPARγ-PR|PPARδ-PR	AR-ERα-ERβ|AR-ERα-PPARγ|AR-ERα-PPARδ|AR-ERβ-PPARγ|AR-ERβ-PPARδ|AR-ERβ-PR|AR-PPARγ-PPARδ|AR-PPARγ-PR|AR-PPARδ-PR|ERα-ERβ-PPARγ|ERα-ERβ-PPARδ|ERα-ERβ-PR|ERα-PPARγ-PPARδ|ERα-PPARγ-PR|ERα-PPARδ-PR|ERβ-PPARγ-PPARδ|ERβ-PPARγ-PR|ERβ-PPARδ-PR|PPARγ-PPARδ-PR
483	CAS:80-05-7	CC(C)(c1ccc(O)cc1)c1ccc(O)cc1	CAS:611-99-4	O=C(c1ccc(O)cc1)c1ccc(O)cc1	[*:1]c1ccc(O)cc1.[*:2]c1ccc(O)cc1	[*:1]C([*:2])(C)C>>[*:1]C([*:2])=O			AR-PPARγ|AR-PPARδ|ERα-PPARγ|ERα-PPARδ|ERβ-PPARγ|ERβ-PPARδ|PPARγ-PPARδ|PPARγ-PR|PPARδ-PR	AR-ERα-PPARγ|AR-ERα-PPARδ|AR-ERβ-PPARγ|AR-ERβ-PPARδ|AR-PPARγ-PPARδ|AR-PPARγ-PR|AR-PPARδ-PR|ERα-ERβ-PPARγ|ERα-ERβ-PPARδ|ERα-PPARγ-PPARδ|ERα-PPARγ-PR|ERα-PPARδ-PR|ERβ-PPARγ-PPARδ|ERβ-PPARγ-PR|ERβ-PPARδ-PR|PPARγ-PPARδ-PR
484	CAS:611-99-4	O=C(c1ccc(O)cc1)c1ccc(O)cc1	CAS:84-16-2	CCC(c1ccc(O)cc1)C(CC)c1ccc(O)cc1	[*:1]c1ccc(O)cc1.[*:2]c1ccc(O)cc1	[*:1]C([*:2])=O>>[*:1]C(CC)C([*:2])CC	ERα-ERβ		AR-PPARγ|AR-PPARδ|ERα-PPARγ|ERα-PPARδ|ERβ-PPARγ|ERβ-PPARδ|PPARγ-PPARδ|PPARγ-PR|PPARδ-PR	AR-ERα-PPARγ|AR-ERα-PPARδ|AR-ERβ-PPARγ|AR-ERβ-PPARδ|AR-PPARγ-PPARδ|AR-PPARγ-PR|AR-PPARδ-PR|ERα-ERβ-PPARγ|ERα-ERβ-PPARδ|ERα-PPARγ-PPARδ|ERα-PPARγ-PR|ERα-PPARδ-PR|ERβ-PPARγ-PPARδ|ERβ-PPARγ-PR|ERβ-PPARδ-PR|PPARγ-PPARδ-PR
485	CAS:611-99-4	O=C(c1ccc(O)cc1)c1ccc(O)cc1	CAS:84-17-3	CC=C(C(=CC)c1ccc(O)cc1)c1ccc(O)cc1	[*:1]c1ccc(O)cc1.[*:2]c1ccc(O)cc1	[*:1]C([*:2])=O>>[*:1]C(=CC)C([*:2])=CC	ERα-ERβ		AR-PPARγ|AR-PPARδ|PPARγ-PPARδ|PPARγ-PR|PPARδ-PR	AR-PPARγ-PPARδ|AR-PPARγ-PR|AR-PPARδ-PR|PPARγ-PPARδ-PR
486	CAS:611-99-4	O=C(c1ccc(O)cc1)c1ccc(O)cc1	CAS:843-55-0	Oc1ccc(C2(c3ccc(O)cc3)CCCCC2)cc1	[*:1]c1ccc(O)cc1.[*:2]c1ccc(O)cc1	[*:1]C([*:2])=O>>[*:1]C1([*:2])CCCCC1	ERα-ERβ		AR-ERβ|AR-PPARγ|AR-PPARδ|ERα-ERβ|ERα-PPARγ|ERα-PPARδ|ERβ-PPARγ|ERβ-PPARδ|ERβ-PR|PPARγ-PPARδ|PPARγ-PR|PPARδ-PR	AR-ERα-ERβ|AR-ERα-PPARγ|AR-ERα-PPARδ|AR-ERβ-PPARγ|AR-ERβ-PPARδ|AR-ERβ-PR|AR-PPARγ-PPARδ|AR-PPARγ-PR|AR-PPARδ-PR|ERα-ERβ-PPARγ|ERα-ERβ-PPARδ|ERα-ERβ-PR|ERα-PPARγ-PPARδ|ERα-PPARγ-PR|ERα-PPARδ-PR|ERβ-PPARγ-PPARδ|ERβ-PPARγ-PR|ERβ-PPARδ-PR|PPARγ-PPARδ-PR
487	CAS:6807-17-6	CC(C)CC(C)(c1ccc(O)cc1)c1ccc(O)cc1	CAS:620-92-8	Oc1ccc(Cc2ccc(O)cc2)cc1	[*:1]c1ccc(O)cc1.[*:2]c1ccc(O)cc1	[*:1]C([*:2])(C)CC(C)C>>[*:1]C[*:2]	ERα-ERβ		AR-ERα|AR-ERβ|ERα-ERβ|ERα-PPARγ|ERα-PR|ERβ-PPARγ|ERβ-PR	AR-ERα-ERβ|AR-ERα-PPARγ|AR-ERα-PR|AR-ERβ-PPARγ|AR-ERβ-PR|ERα-ERβ-PPARγ|ERα-ERβ-PR|ERα-PPARγ-PR|ERβ-PPARγ-PR
488	CAS:6898-97-1	CCC(=C(CC)c1ccc(O)cc1)c1ccc(O)cc1	CAS:620-92-8	Oc1ccc(Cc2ccc(O)cc2)cc1	[*:1]c1ccc(O)cc1.[*:2]c1ccc(O)cc1	[*:1]C(CC)=C([*:2])CC>>[*:1]C[*:2]	ERα-ERβ
489	CAS:77-40-7	CCC(C)(c1ccc(O)cc1)c1ccc(O)cc1	CAS:620-92-8	Oc1ccc(Cc2ccc(O)cc2)cc1	[*:1]c1ccc(O)cc1.[*:2]c1ccc(O)cc1	[*:1]C([*:2])(C)CC>>[*:1]C[*:2]	ERα-ERβ		AR-ERβ|ERα-ERβ|ERβ-PPARγ|ERβ-PR	AR-ERα-ERβ|AR-ERβ-PPARγ|AR-ERβ-PR|ERα-ERβ-PPARγ|ERα-ERβ-PR|ERβ-PPARγ-PR
490	CAS:84-16-2	CCC(c1ccc(O)cc1)C(CC)c1ccc(O)cc1	CAS:620-92-8	Oc1ccc(Cc2ccc(O)cc2)cc1	[*:1]c1ccc(O)cc1.[*:2]c1ccc(O)cc1	[*:1]C(CC)C([*:2])CC>>[*:1]C[*:2]	ERα-ERβ
491	CAS:84-17-3	CC=C(C(=CC)c1ccc(O)cc1)c1ccc(O)cc1	CAS:620-92-8	Oc1ccc(Cc2ccc(O)cc2)cc1	[*:1]c1ccc(O)cc1.[*:2]c1ccc(O)cc1	[*:1]C(=CC)C([*:2])=CC>>[*:1]C[*:2]	ERα-ERβ
492	CAS:620-92-8	Oc1ccc(Cc2ccc(O)cc2)cc1	CAS:843-55-0	Oc1ccc(C2(c3ccc(O)cc3)CCCCC2)cc1	[*:1]c1ccc(O)cc1.[*:2]c1ccc(O)cc1	[*:1]C[*:2]>>[*:1]C1([*:2])CCCCC1	ERα-ERβ		AR-ERβ|ERα-ERβ|ERβ-PPARγ|ERβ-PR	AR-ERα-ERβ|AR-ERβ-PPARγ|AR-ERβ-PR|ERα-ERβ-PPARγ|ERα-ERβ-PR|ERβ-PPARγ-PR
493	CAS:80-05-7	CC(C)(c1ccc(O)cc1)c1ccc(O)cc1	CAS:6807-17-6	CC(C)CC(C)(c1ccc(O)cc1)c1ccc(O)cc1	[*:1]c1ccc(O)cc1.[*:2]c1ccc(O)cc1	[*:1]C([*:2])(C)C>>[*:1]C([*:2])(C)CC(C)C			AR-ERα|ERα-ERβ|ERα-GR|ERα-PPARγ|ERα-PR	AR-ERα-ERβ|AR-ERα-GR|AR-ERα-PPARγ|AR-ERα-PR|ERα-ERβ-GR|ERα-ERβ-PPARγ|ERα-ERβ-PR|ERα-GR-PPARγ|ERα-GR-PR|ERα-PPARγ-PR
494	CAS:6807-17-6	CC(C)CC(C)(c1ccc(O)cc1)c1ccc(O)cc1	CAS:80-09-1	O=S(=O)(c1ccc(O)cc1)c1ccc(O)cc1	[*:1]c1ccc(O)cc1.[*:2]c1ccc(O)cc1	[*:1]C([*:2])(C)CC(C)C>>[*:1]S([*:2])(=O)=O	ERα-ERβ		AR-ERα
495	CAS:6807-17-6	CC(C)CC(C)(c1ccc(O)cc1)c1ccc(O)cc1	CAS:84-16-2	CCC(c1ccc(O)cc1)C(CC)c1ccc(O)cc1	[*:1]c1ccc(O)cc1.[*:2]c1ccc(O)cc1	[*:1]C([*:2])(C)CC(C)C>>[*:1]C(CC)C([*:2])CC	ERα-ERβ|ERα-GR|ERβ-GR	ERα-ERβ-GR	AR-ERα|AR-ERβ|ERα-ERβ|ERα-GR|ERα-PPARγ|ERα-PR|ERβ-GR|ERβ-PPARγ|ERβ-PR	AR-ERα-ERβ|AR-ERα-GR|AR-ERα-PPARγ|AR-ERα-PR|AR-ERβ-GR|AR-ERβ-PPARγ|AR-ERβ-PR|ERα-ERβ-GR|ERα-ERβ-PPARγ|ERα-ERβ-PR|ERα-GR-PPARγ|ERα-GR-PR|ERα-PPARγ-PR|ERβ-GR-PPARγ|ERβ-GR-PR|ERβ-PPARγ-PR
496	CAS:77-40-7	CCC(C)(c1ccc(O)cc1)c1ccc(O)cc1	CAS:6898-97-1	CCC(=C(CC)c1ccc(O)cc1)c1ccc(O)cc1	[*:1]c1ccc(O)cc1.[*:2]c1ccc(O)cc1	[*:1]C([*:2])(C)CC>>[*:1]C(CC)=C([*:2])CC	ERα-PR|ERβ-PR|PR-TSHR	ERα-ERβ-PR|ERα-PR-TSHR|ERβ-PR-TSHR	AR-PPARδ|GR-PPARδ|PPARγ-PPARδ|PPARδ-PR	AR-GR-PPARδ|AR-PPARγ-PPARδ|AR-PPARδ-PR|GR-PPARγ-PPARδ|GR-PPARδ-PR|PPARγ-PPARδ-PR
497	CAS:80-05-7	CC(C)(c1ccc(O)cc1)c1ccc(O)cc1	CAS:6898-97-1	CCC(=C(CC)c1ccc(O)cc1)c1ccc(O)cc1	[*:1]c1ccc(O)cc1.[*:2]c1ccc(O)cc1	[*:1]C([*:2])(C)C>>[*:1]C(CC)=C([*:2])CC	ERα-ERβ|ERα-PR|ERα-TSHR|ERβ-PR|ERβ-TSHR|PR-TSHR	ERα-ERβ-PR|ERα-ERβ-TSHR|ERα-PR-TSHR|ERβ-PR-TSHR	AR-PPARδ|GR-PPARδ|PPARγ-PPARδ|PPARδ-PR	AR-GR-PPARδ|AR-PPARγ-PPARδ|AR-PPARδ-PR|GR-PPARγ-PPARδ|GR-PPARδ-PR|PPARγ-PPARδ-PR
498	CAS:6898-97-1	CCC(=C(CC)c1ccc(O)cc1)c1ccc(O)cc1	CAS:80-09-1	O=S(=O)(c1ccc(O)cc1)c1ccc(O)cc1	[*:1]c1ccc(O)cc1.[*:2]c1ccc(O)cc1	[*:1]C(CC)=C([*:2])CC>>[*:1]S([*:2])(=O)=O	ERα-ERβ|ERα-PR|ERβ-PR	ERα-ERβ-PR
499	CAS:6898-97-1	CCC(=C(CC)c1ccc(O)cc1)c1ccc(O)cc1	CAS:84-16-2	CCC(c1ccc(O)cc1)C(CC)c1ccc(O)cc1	[*:1]c1ccc(O)cc1.[*:2]c1ccc(O)cc1	[*:1]C(CC)=C([*:2])CC>>[*:1]C(CC)C([*:2])CC	ERα-PR|ERβ-PR	ERα-ERβ-PR	AR-PPARδ|GR-PPARδ|PPARγ-PPARδ|PPARδ-PR	AR-GR-PPARδ|AR-PPARγ-PPARδ|AR-PPARδ-PR|GR-PPARγ-PPARδ|GR-PPARδ-PR|PPARγ-PPARδ-PR
500	CAS:84-17-3	CC=C(C(=CC)c1ccc(O)cc1)c1ccc(O)cc1	CAS:6898-97-1	CCC(=C(CC)c1ccc(O)cc1)c1ccc(O)cc1	[*:1]c1ccc(O)cc1.[*:2]c1ccc(O)cc1	[*:1]C(=CC)C([*:2])=CC>>[*:1]C(CC)=C([*:2])CC	ERα-PR|ERβ-PR	ERα-ERβ-PR	AR-PPARδ|GR-PPARδ|PPARγ-PPARδ|PPARδ-PR	AR-GR-PPARδ|AR-PPARγ-PPARδ|AR-PPARδ-PR|GR-PPARγ-PPARδ|GR-PPARδ-PR|PPARγ-PPARδ-PR
501	CAS:6898-97-1	CCC(=C(CC)c1ccc(O)cc1)c1ccc(O)cc1	CAS:843-55-0	Oc1ccc(C2(c3ccc(O)cc3)CCCCC2)cc1	[*:1]c1ccc(O)cc1.[*:2]c1ccc(O)cc1	[*:1]C(CC)=C([*:2])CC>>[*:1]C1([*:2])CCCCC1	ERα-PR|ERβ-PR|PR-TSHR	ERα-ERβ-PR|ERα-PR-TSHR	AR-PPARδ|GR-PPARδ|PPARγ-PPARδ|PPARδ-PR	AR-GR-PPARδ|AR-PPARγ-PPARδ|AR-PPARδ-PR|GR-PPARγ-PPARδ|GR-PPARδ-PR|PPARγ-PPARδ-PR
502	CAS:77-40-7	CCC(C)(c1ccc(O)cc1)c1ccc(O)cc1	CAS:80-09-1	O=S(=O)(c1ccc(O)cc1)c1ccc(O)cc1	[*:1]c1ccc(O)cc1.[*:2]c1ccc(O)cc1	[*:1]C([*:2])(C)CC>>[*:1]S([*:2])(=O)=O	ERα-ERβ|ERβ-PR	ERα-ERβ-PR
503	CAS:77-40-7	CCC(C)(c1ccc(O)cc1)c1ccc(O)cc1	CAS:84-16-2	CCC(c1ccc(O)cc1)C(CC)c1ccc(O)cc1	[*:1]c1ccc(O)cc1.[*:2]c1ccc(O)cc1	[*:1]C([*:2])(C)CC>>[*:1]C(CC)C([*:2])CC	ERα-ERβ|ERα-PR|ERβ-PR	ERα-ERβ-PR	AR-ERβ|ERα-ERβ|ERβ-GR|ERβ-PPARγ|ERβ-PPARδ|ERβ-PR	AR-ERα-ERβ|AR-ERβ-GR|AR-ERβ-PPARγ|AR-ERβ-PPARδ|AR-ERβ-PR|ERα-ERβ-GR|ERα-ERβ-PPARγ|ERα-ERβ-PPARδ|ERα-ERβ-PR|ERβ-GR-PPARγ|ERβ-GR-PPARδ|ERβ-GR-PR|ERβ-PPARγ-PPARδ|ERβ-PPARγ-PR|ERβ-PPARδ-PR
504	CAS:77-40-7	CCC(C)(c1ccc(O)cc1)c1ccc(O)cc1	CAS:84-17-3	CC=C(C(=CC)c1ccc(O)cc1)c1ccc(O)cc1	[*:1]c1ccc(O)cc1.[*:2]c1ccc(O)cc1	[*:1]C([*:2])(C)CC>>[*:1]C(=CC)C([*:2])=CC	ERα-ERβ|ERα-PR	ERα-ERβ-PR
505	CAS:80-05-7	CC(C)(c1ccc(O)cc1)c1ccc(O)cc1	CAS:84-16-2	CCC(c1ccc(O)cc1)C(CC)c1ccc(O)cc1	[*:1]c1ccc(O)cc1.[*:2]c1ccc(O)cc1	[*:1]C([*:2])(C)C>>[*:1]C(CC)C([*:2])CC	ERα-ERβ|ERα-PR|ERβ-PR	ERα-ERβ-PR
506	CAS:80-05-7	CC(C)(c1ccc(O)cc1)c1ccc(O)cc1	CAS:84-17-3	CC=C(C(=CC)c1ccc(O)cc1)c1ccc(O)cc1	[*:1]c1ccc(O)cc1.[*:2]c1ccc(O)cc1	[*:1]C([*:2])(C)C>>[*:1]C(=CC)C([*:2])=CC	ERα-ERβ|ERα-PR|ERβ-PR	ERα-ERβ-PR
507	CAS:84-16-2	CCC(c1ccc(O)cc1)C(CC)c1ccc(O)cc1	CAS:80-09-1	O=S(=O)(c1ccc(O)cc1)c1ccc(O)cc1	[*:1]c1ccc(O)cc1.[*:2]c1ccc(O)cc1	[*:1]C(CC)C([*:2])CC>>[*:1]S([*:2])(=O)=O	ERα-ERβ|ERα-PR|ERβ-PR	ERα-ERβ-PR
508	CAS:84-17-3	CC=C(C(=CC)c1ccc(O)cc1)c1ccc(O)cc1	CAS:80-09-1	O=S(=O)(c1ccc(O)cc1)c1ccc(O)cc1	[*:1]c1ccc(O)cc1.[*:2]c1ccc(O)cc1	[*:1]C(=CC)C([*:2])=CC>>[*:1]S([*:2])(=O)=O	ERα-ERβ|ERα-PR|ERβ-PR	ERα-ERβ-PR
509	CAS:843-55-0	Oc1ccc(C2(c3ccc(O)cc3)CCCCC2)cc1	CAS:80-09-1	O=S(=O)(c1ccc(O)cc1)c1ccc(O)cc1	[*:1]c1ccc(O)cc1.[*:2]c1ccc(O)cc1	[*:1]C1([*:2])CCCCC1>>[*:1]S([*:2])(=O)=O	ERα-ERβ|ERα-PR|ERβ-PR	ERα-ERβ-PR
510	CAS:84-16-2	CCC(c1ccc(O)cc1)C(CC)c1ccc(O)cc1	CAS:843-55-0	Oc1ccc(C2(c3ccc(O)cc3)CCCCC2)cc1	[*:1]c1ccc(O)cc1.[*:2]c1ccc(O)cc1	[*:1]C(CC)C([*:2])CC>>[*:1]C1([*:2])CCCCC1	ERα-GR|ERα-PR|ERβ-GR|ERβ-PR	ERα-ERβ-GR|ERα-ERβ-PR|ERα-GR-PR|ERβ-GR-PR	AR-ERβ|ERα-ERβ|ERβ-GR|ERβ-PPARγ|ERβ-PPARδ|ERβ-PR	AR-ERα-ERβ|AR-ERβ-GR|AR-ERβ-PPARγ|AR-ERβ-PPARδ|AR-ERβ-PR|ERα-ERβ-GR|ERα-ERβ-PPARγ|ERα-ERβ-PPARδ|ERα-ERβ-PR|ERβ-GR-PPARγ|ERβ-GR-PPARδ|ERβ-GR-PR|ERβ-PPARγ-PPARδ|ERβ-PPARγ-PR|ERβ-PPARδ-PR
511	CAS:599-64-4	CC(C)(c1ccccc1)c1ccc(O)cc1	CAS:101-53-1	Oc1ccc(Cc2ccccc2)cc1	[*:1]c1ccc(O)cc1.[*:2]c1ccccc1	[*:1]C([*:2])(C)C>>[*:1]C[*:2]	ERα-ERβ
512	CAS:599-64-4	CC(C)(c1ccccc1)c1ccc(O)cc1	CAS:1137-42-4	O=C(c1ccccc1)c1ccc(O)cc1	[*:1]c1ccc(O)cc1.[*:2]c1ccccc1	[*:1]C([*:2])(C)C>>[*:1]C([*:2])=O	ERα-ERβ
513	CAS:599-64-4	CC(C)(c1ccccc1)c1ccc(O)cc1	CAS:122-37-2	Oc1ccc(Nc2ccccc2)cc1	[*:1]c1ccc(O)cc1.[*:2]c1ccccc1	[*:1]C([*:2])(C)C>>[*:1]N[*:2]	ERα-ERβ
514	CAS:2835-99-6	Cc1cc(O)ccc1N	CAS:95-71-6	Cc1cc(O)ccc1O	[*:1]c1ccc(O)cc1C	[*:1]N>>[*:1]O			AR-GR|AR-PPARγ|ERβ-GR|ERβ-PPARγ|GR-PPARγ	AR-ERβ-GR|AR-ERβ-PPARγ|AR-GR-PPARγ|ERβ-GR-PPARγ
515	CAS:2624-43-3	CC(=O)Oc1ccc(C(=C2CCCCC2)c2ccc(OC(C)=O)cc2)cc1	CAS:115-33-3	CC(=O)Oc1ccc(C2(c3ccc(OC(C)=O)cc3)C(=O)Nc3ccccc32)cc1	[*:1]c1ccc(OC(C)=O)cc1.[*:2]c1ccc(OC(C)=O)cc1	[*:1]C([*:2])=C1CCCCC1>>[*:1]C1([*:2])C(=O)Nc2ccccc21			ERβ-PPARγ|ERβ-PR	ERβ-PPARγ-PR
516	CAS:2624-43-3	CC(=O)Oc1ccc(C(=C2CCCCC2)c2ccc(OC(C)=O)cc2)cc1	CAS:603-50-9	CC(=O)Oc1ccc(C(c2ccc(OC(C)=O)cc2)c2ccccn2)cc1	[*:1]c1ccc(OC(C)=O)cc1.[*:2]c1ccc(OC(C)=O)cc1	[*:1]C([*:2])=C1CCCCC1>>[*:1]C([*:2])c1ccccn1			ERβ-PR
517	CAS:622-62-8	CCOc1ccc(O)cc1	CAS:100-29-8	CCOc1ccc([N+](=O)[O-])cc1	[*:1]c1ccc(OCC)cc1	[*:1]O>>[*:1][N+](=O)[O-]	ERα-ERβ
518	CAS:156-43-4	CCOc1ccc(N)cc1	CAS:622-62-8	CCOc1ccc(O)cc1	[*:1]c1ccc(OCC)cc1	[*:1]N>>[*:1]O			ERβ-PPARγ
519	CAS:80-00-2	O=S(=O)(c1ccccc1)c1ccc(Cl)cc1	CAS:127-63-9	O=S(=O)(c1ccccc1)c1ccccc1	[*:1]c1ccc(S(=O)(=O)c2ccccc2)cc1	[*:1]Cl>>[*:1][H]			AR-PPARδ|AR-PR	AR-PPARδ-PR
520	CAS:59-85-8	O=C(O)c1ccc([Hg]Cl)cc1	CAS:623-07-4	Oc1ccc([Hg]Cl)cc1	[*:1]c1ccc([Hg]Cl)cc1	[*:1]C(=O)O>>[*:1]O			AR-GR
521	CAS:59-85-8	O=C(O)c1ccc([Hg]Cl)cc1	CAS:100-56-1	Cl[Hg]c1ccccc1	[*:1]c1ccc([Hg]Cl)cc1	[*:1]C(=O)O>>[*:1][H]			AR-GR|ERβ-GR|GR-PPARγ|GR-PPARδ|GR-PR	AR-ERβ-GR|AR-GR-PPARγ|AR-GR-PPARδ|AR-GR-PR|ERβ-GR-PPARγ|ERβ-GR-PPARδ|ERβ-GR-PR|GR-PPARγ-PPARδ|GR-PPARγ-PR|GR-PPARδ-PR
522	CAS:100-01-6	Nc1ccc([N+](=O)[O-])cc1	CAS:943-41-9	CN(N=O)c1ccc([N+](=O)[O-])cc1	[*:1]c1ccc([N+](=O)[O-])cc1	[*:1]N>>[*:1]N(C)N=O			PPARγ-PR
523	CAS:1222-98-6	O=C(C=Cc1ccc([N+](=O)[O-])cc1)c1ccccc1	CAS:2104-64-5	CCOP(=S)(Oc1ccc([N+](=O)[O-])cc1)c1ccccc1	[*:1]c1ccc([N+](=O)[O-])cc1.[*:2]c1ccccc1	[*:1]C=CC([*:2])=O>>[*:1]OP([*:2])(=S)OCC	ERα-ERβ|ERα-PR|ERβ-PR	ERα-ERβ-PR
524	CAS:836-30-6	O=[N+]([O-])c1ccc(Nc2ccccc2)cc1	CAS:2104-64-5	CCOP(=S)(Oc1ccc([N+](=O)[O-])cc1)c1ccccc1	[*:1]c1ccc([N+](=O)[O-])cc1.[*:2]c1ccccc1	[*:1]N[*:2]>>[*:1]OP([*:2])(=S)OCC			PPARγ-PPARδ|PPARγ-PR|PPARδ-PR	PPARγ-PPARδ-PR
525	CAS:6283-25-6	Nc1cc([N+](=O)[O-])ccc1Cl	CAS:99-56-9	Nc1ccc([N+](=O)[O-])cc1N	[*:1]c1ccc([N+](=O)[O-])cc1N	[*:1]Cl>>[*:1]N			ERβ-PR
526	CAS:70-34-8	O=[N+]([O-])c1ccc(F)c([N+](=O)[O-])c1	CAS:1594-56-5	N#CSc1ccc([N+](=O)[O-])cc1[N+](=O)[O-]	[*:1]c1ccc([N+](=O)[O-])cc1[N+](=O)[O-]	[*:1]F>>[*:1]SC#N	GR-PPARδ		AR-PPARδ|ERα-PPARδ|ERβ-PPARδ|PPARγ-PPARδ|PPARδ-PR	AR-ERα-PPARδ|AR-ERβ-PPARδ|AR-PPARγ-PPARδ|AR-PPARδ-PR|ERα-ERβ-PPARδ|ERα-PPARγ-PPARδ|ERα-PPARδ-PR|ERβ-PPARγ-PPARδ|ERβ-PPARδ-PR|PPARγ-PPARδ-PR
527	CAS:97-00-7	O=[N+]([O-])c1ccc(Cl)c([N+](=O)[O-])c1	CAS:70-34-8	O=[N+]([O-])c1ccc(F)c([N+](=O)[O-])c1	[*:1]c1ccc([N+](=O)[O-])cc1[N+](=O)[O-]	[*:1]Cl>>[*:1]F	GR-PPARδ		AR-PPARδ|ERα-PPARδ|ERβ-PPARδ|PPARγ-PPARδ|PPARδ-PR	AR-ERα-PPARδ|AR-ERβ-PPARδ|AR-PPARγ-PPARδ|AR-PPARδ-PR|ERα-ERβ-PPARδ|ERα-PPARγ-PPARδ|ERα-PPARδ-PR|ERβ-PPARγ-PPARδ|ERβ-PPARδ-PR|PPARγ-PPARδ-PR
528	CAS:31430-18-9	COC(=O)Nc1nc2cc(C(=O)c3cccs3)ccc2[nH]1	CAS:14255-87-9	CCCCc1ccc2[nH]c(NC(=O)OC)nc2c1	[*:1]c1ccc2[nH]c(NC(=O)OC)nc2c1	[*:1]C(=O)c1cccs1>>[*:1]CCCC	AR-PR|ERα-PR|GR-PR	AR-ERα-PR|AR-GR-PR|ERα-GR-PR
529	CAS:14255-87-9	CCCCc1ccc2[nH]c(NC(=O)OC)nc2c1	CAS:10605-21-7	COC(=O)Nc1nc2ccccc2[nH]1	[*:1]c1ccc2[nH]c(NC(=O)OC)nc2c1	[*:1]CCCC>>[*:1][H]			AR-ERα|ERα-PR	AR-ERα-PR
530	CAS:31430-18-9	COC(=O)Nc1nc2cc(C(=O)c3cccs3)ccc2[nH]1	CAS:20559-55-1	CCCOc1ccc2[nH]c(NC(=O)OC)nc2c1	[*:1]c1ccc2[nH]c(NC(=O)OC)nc2c1	[*:1]C(=O)c1cccs1>>[*:1]OCCC	AR-PR|ERα-PR|GR-PR	AR-ERα-PR|AR-GR-PR|ERα-GR-PR
531	CAS:20559-55-1	CCCOc1ccc2[nH]c(NC(=O)OC)nc2c1	CAS:54029-12-8	CCCS(=O)c1ccc2[nH]c(NC(=O)OC)nc2c1	[*:1]c1ccc2[nH]c(NC(=O)OC)nc2c1	[*:1]OCCC>>[*:1]S(=O)CCC			PPARγ-PR
532	CAS:31430-18-9	COC(=O)Nc1nc2cc(C(=O)c3cccs3)ccc2[nH]1	CAS:43210-67-9	COC(=O)Nc1nc2cc(Sc3ccccc3)ccc2[nH]1	[*:1]c1ccc2[nH]c(NC(=O)OC)nc2c1	[*:1]C(=O)c1cccs1>>[*:1]Sc1ccccc1	AR-PR|ERα-PR|GR-PR	AR-ERα-PR|AR-GR-PR|ERα-GR-PR
533	CAS:31430-18-9	COC(=O)Nc1nc2cc(C(=O)c3cccs3)ccc2[nH]1	CAS:54029-12-8	CCCS(=O)c1ccc2[nH]c(NC(=O)OC)nc2c1	[*:1]c1ccc2[nH]c(NC(=O)OC)nc2c1	[*:1]C(=O)c1cccs1>>[*:1]S(=O)CCC			PPARγ-PR
534	CAS:54029-12-8	CCCS(=O)c1ccc2[nH]c(NC(=O)OC)nc2c1	CAS:43210-67-9	COC(=O)Nc1nc2cc(Sc3ccccc3)ccc2[nH]1	[*:1]c1ccc2[nH]c(NC(=O)OC)nc2c1	[*:1]S(=O)CCC>>[*:1]Sc1ccccc1			PPARγ-PR
535	CAS:31431-39-7	COC(=O)Nc1nc2cc(C(=O)c3ccccc3)ccc2[nH]1	CAS:43210-67-9	COC(=O)Nc1nc2cc(Sc3ccccc3)ccc2[nH]1	[*:1]c1ccc2[nH]c(NC(=O)OC)nc2c1.[*:2]c1ccccc1	[*:1]C([*:2])=O>>[*:1]S[*:2]			AR-PPARγ|PPARγ-PPARδ|PPARγ-PR	AR-PPARγ-PPARδ|AR-PPARγ-PR|PPARγ-PPARδ-PR
536	CAS:31431-39-7	COC(=O)Nc1nc2cc(C(=O)c3ccccc3)ccc2[nH]1	CAS:53716-50-0	COC(=O)Nc1nc2cc(S(=O)c3ccccc3)ccc2[nH]1	[*:1]c1ccc2[nH]c(NC(=O)OC)nc2c1.[*:2]c1ccccc1	[*:1]C([*:2])=O>>[*:1]S([*:2])=O			AR-PPARγ|ERα-PPARγ|PPARγ-PR	AR-ERα-PPARγ|AR-PPARγ-PR|ERα-PPARγ-PR
537	CAS:70-10-0	O=c1[nH]sc2cc(Cl)ccc12	CAS:2634-33-5	O=c1[nH]sc2ccccc12	[*:1]c1ccc2c(=O)[nH]sc2c1	[*:1]Cl>>[*:1][H]			PPARγ-PR|PPARδ-PR|PR-TSHR	PPARγ-PPARδ-PR|PPARγ-PR-TSHR|PPARδ-PR-TSHR
538	CAS:72-80-0	Cc1ccc2c(Cl)cc(Cl)c(O)c2n1	CAS:773-76-2	Oc1c(Cl)cc(Cl)c2cccnc12	[*:1]c1ccc2c(Cl)cc(Cl)c(O)c2n1	[*:1]C>>[*:1][H]			AR-ERα|AR-GR	AR-ERα-GR
539	CAS:50-28-2	CC12CCC3c4ccc(O)cc4CCC3C1CCC2O	CAS:4245-41-4	CC(=O)Oc1ccc2c(c1)CCC1C2CCC2(C)C(O)CCC12	[*:1]c1ccc2c(c1)CCC1C2CCC2(C)C(O)CCC12	[*:1]O>>[*:1]OC(C)=O			AR-GR|AR-PR|AR-TSHR	AR-GR-PR|AR-GR-TSHR|AR-PR-TSHR
540	CAS:57-91-0	CC12CCC3c4ccc(O)cc4CCC3C1CCC2O	CAS:4245-41-4	CC(=O)Oc1ccc2c(c1)CCC1C2CCC2(C)C(O)CCC12	[*:1]c1ccc2c(c1)CCC1C2CCC2(C)C(O)CCC12	[*:1]O>>[*:1]OC(C)=O	AR-ERβ|ERα-ERβ|ERβ-PR	AR-ERα-ERβ|AR-ERβ-PR|ERα-ERβ-PR
541	CAS:3758-34-7	CCC(=O)OC1CCC2C3CCc4cc(O)ccc4C3CCC12C	CAS:113-38-2	CCC(=O)Oc1ccc2c(c1)CCC1C2CCC2(C)C(OC(=O)CC)CCC12	[*:1]c1ccc2c(c1)CCC1C2CCC2(C)C(OC(=O)CC)CCC12	[*:1]O>>[*:1]OC(=O)CC			AR-GR
542	CAS:57-63-6	C#CC1(O)CCC2C3CCc4cc(O)ccc4C3CCC21C	CAS:152-43-2	C#CC1(O)CCC2C3CCc4cc(OC5CCCC5)ccc4C3CCC21C	[*:1]c1ccc2c(c1)CCC1C2CCC2(C)C1CCC2(O)C#C	[*:1]O>>[*:1]OC1CCCC1	ERα-ERβ|ERα-TSHR|ERβ-TSHR	ERα-ERβ-TSHR	AR-PPARγ|ERβ-PPARγ|GR-PPARγ|PPARγ-PR	AR-ERβ-PPARγ|AR-GR-PPARγ|AR-PPARγ-PR|ERβ-GR-PPARγ|ERβ-PPARγ-PR|GR-PPARγ-PR
543	CAS:57-63-6	C#CC1(O)CCC2C3CCc4cc(O)ccc4C3CCC21C	CAS:72-33-3	C#CC1(O)CCC2C3CCc4cc(OC)ccc4C3CCC21C	[*:1]c1ccc2c(c1)CCC1C2CCC2(C)C1CCC2(O)C#C	[*:1]O>>[*:1]OC	ERα-ERβ|ERβ-PR|ERβ-TSHR	ERα-ERβ-PR|ERα-ERβ-TSHR|ERβ-PR-TSHR	AR-PR|GR-PR	AR-GR-PR
544	CAS:781-73-7	CC(=O)c1ccc2c(c1)Cc1ccccc1-2	CAS:153-78-6	Nc1ccc2c(c1)Cc1ccccc1-2	[*:1]c1ccc2c(c1)Cc1ccccc1-2	[*:1]C(C)=O>>[*:1]N	ERα-ERβ|ERβ-PR	ERα-ERβ-PR
545	CAS:781-73-7	CC(=O)c1ccc2c(c1)Cc1ccccc1-2	CAS:2443-58-5	Oc1ccc2c(c1)Cc1ccccc1-2	[*:1]c1ccc2c(c1)Cc1ccccc1-2	[*:1]C(C)=O>>[*:1]O	ERα-ERβ
546	CAS:781-73-7	CC(=O)c1ccc2c(c1)Cc1ccccc1-2	CAS:607-57-8	O=[N+]([O-])c1ccc2c(c1)Cc1ccccc1-2	[*:1]c1ccc2c(c1)Cc1ccccc1-2	[*:1]C(C)=O>>[*:1][N+](=O)[O-]	ERβ-PR
547	CAS:92-39-7	Clc1ccc2c(c1)Nc1ccccc1S2	CAS:92-84-2	c1ccc2c(c1)Nc1ccccc1S2	[*:1]c1ccc2c(c1)Nc1ccccc1S2	[*:1]Cl>>[*:1][H]			PPARγ-PR
548	CAS:5315-79-7	Oc1ccc2ccc3cccc4ccc1c2c34	CAS:5522-43-0	O=[N+]([O-])c1ccc2ccc3cccc4ccc1c2c34	[*:1]c1ccc2ccc3cccc4ccc1c2c34	[*:1]O>>[*:1][N+](=O)[O-]	ERα-PPARδ
549	CAS:135-19-3	Oc1ccc2ccccc2c1	CAS:120-18-3	O=S(=O)(O)c1ccc2ccccc2c1	[*:1]c1ccc2ccccc2c1	[*:1]O>>[*:1]S(=O)(=O)O			AR-PR
550	CAS:1744-22-5	Nc1nc2ccc(OC(F)(F)F)cc2s1	CAS:136-95-8	Nc1nc2ccccc2s1	[*:1]c1ccc2nc(N)sc2c1	[*:1]OC(F)(F)F>>[*:1][H]			ERα-GR
551	CAS:2687-25-4	Cc1cccc(N)c1N	CAS:2835-97-4	Cc1cccc(O)c1N	[*:1]c1cccc(C)c1N	[*:1]N>>[*:1]O			ERβ-GR|GR-PR	ERβ-GR-PR
552	CAS:591-27-5	Nc1cccc(O)c1	CAS:536-90-3	COc1cccc(N)c1	[*:1]c1cccc(N)c1	[*:1]O>>[*:1]OC			ERα-ERβ|ERα-PPARγ	ERα-ERβ-PPARγ
553	CAS:100-53-8	SCc1ccccc1	CAS:100-56-1	Cl[Hg]c1ccccc1	[*:1]c1ccccc1	[*:1]CS>>[*:1][Hg]Cl			AR-ERβ|AR-PPARγ|AR-PR	AR-ERβ-PPARγ|AR-ERβ-PR|AR-PPARγ-PR
554	CAS:100-53-8	SCc1ccccc1	CAS:100-63-0	NNc1ccccc1	[*:1]c1ccccc1	[*:1]CS>>[*:1]NN			AR-PPARγ|ERβ-PPARγ|PPARγ-PR	AR-ERβ-PPARγ|AR-PPARγ-PR|ERβ-PPARγ-PR
555	CAS:100-53-8	SCc1ccccc1	CAS:108-90-7	Clc1ccccc1	[*:1]c1ccccc1	[*:1]CS>>[*:1]Cl			AR-PR
556	CAS:100-53-8	SCc1ccccc1	CAS:637-03-6	O=[As]c1ccccc1	[*:1]c1ccccc1	[*:1]CS>>[*:1][As]=O			AR-ERβ|AR-PPARγ|AR-PR|ERβ-PPARγ|ERβ-PR	AR-ERβ-PPARγ|AR-ERβ-PR|AR-PPARγ-PR|ERβ-PPARγ-PR
557	CAS:100-61-8	CNc1ccccc1	CAS:100-56-1	Cl[Hg]c1ccccc1	[*:1]c1ccccc1	[*:1]NC>>[*:1][Hg]Cl			AR-ERα
558	CAS:100-63-0	NNc1ccccc1	CAS:100-56-1	Cl[Hg]c1ccccc1	[*:1]c1ccccc1	[*:1]NN>>[*:1][Hg]Cl			AR-GR|AR-PPARγ|ERα-GR|ERα-PPARγ|ERβ-GR|ERβ-PPARγ|GR-PPARγ|GR-PR|PPARγ-PR	AR-ERα-GR|AR-ERα-PPARγ|AR-ERβ-GR|AR-ERβ-PPARγ|AR-GR-PPARγ|AR-GR-PR|AR-PPARγ-PR|ERα-ERβ-GR|ERα-ERβ-PPARγ|ERα-GR-PPARγ|ERα-GR-PR|ERα-PPARγ-PR|ERβ-GR-PPARγ|ERβ-GR-PR|ERβ-PPARγ-PR|GR-PPARγ-PR
559	CAS:103-72-0	S=C=Nc1ccccc1	CAS:100-56-1	Cl[Hg]c1ccccc1	[*:1]c1ccccc1	[*:1]N=C=S>>[*:1][Hg]Cl			ERβ-PR
560	CAS:108-90-7	Clc1ccccc1	CAS:100-56-1	Cl[Hg]c1ccccc1	[*:1]c1ccccc1	[*:1]Cl>>[*:1][Hg]Cl			AR-PR
561	CAS:122-78-1	O=CCc1ccccc1	CAS:100-56-1	Cl[Hg]c1ccccc1	[*:1]c1ccccc1	[*:1]CC=O>>[*:1][Hg]Cl			AR-ERβ|AR-PPARγ|AR-PR	AR-ERβ-PPARγ|AR-ERβ-PR|AR-PPARγ-PR
562	CAS:637-03-6	O=[As]c1ccccc1	CAS:100-56-1	Cl[Hg]c1ccccc1	[*:1]c1ccccc1	[*:1][As]=O>>[*:1][Hg]Cl			AR-GR|ERα-GR|ERβ-GR|GR-PPARγ|GR-PPARδ|GR-PR|GR-TSHR	AR-ERα-GR|AR-ERβ-GR|AR-GR-PPARγ|AR-GR-PPARδ|AR-GR-PR|AR-GR-TSHR|ERα-ERβ-GR|ERα-GR-PPARγ|ERα-GR-PPARδ|ERα-GR-PR|ERα-GR-TSHR|ERβ-GR-PPARγ|ERβ-GR-PPARδ|ERβ-GR-PR|ERβ-GR-TSHR|GR-PPARγ-PPARδ|GR-PPARγ-PR|GR-PPARγ-TSHR|GR-PPARδ-PR|GR-PPARδ-TSHR|GR-PR-TSHR
563	CAS:96-09-3	c1ccc(C2CO2)cc1	CAS:100-56-1	Cl[Hg]c1ccccc1	[*:1]c1ccccc1	[*:1]C1CO1>>[*:1][Hg]Cl			AR-ERα
564	CAS:98-82-8	CC(C)c1ccccc1	CAS:100-56-1	Cl[Hg]c1ccccc1	[*:1]c1ccccc1	[*:1]C(C)C>>[*:1][Hg]Cl			PPARδ-PR
565	CAS:98-85-1	CC(O)c1ccccc1	CAS:100-56-1	Cl[Hg]c1ccccc1	[*:1]c1ccccc1	[*:1]C(C)O>>[*:1][Hg]Cl			PPARγ-PPARδ
566	CAS:100-61-8	CNc1ccccc1	CAS:100-63-0	NNc1ccccc1	[*:1]c1ccccc1	[*:1]NC>>[*:1]NN			AR-ERα
567	CAS:100-61-8	CNc1ccccc1	CAS:637-03-6	O=[As]c1ccccc1	[*:1]c1ccccc1	[*:1]NC>>[*:1][As]=O			AR-ERα
568	CAS:96-09-3	c1ccc(C2CO2)cc1	CAS:100-61-8	CNc1ccccc1	[*:1]c1ccccc1	[*:1]C1CO1>>[*:1]NC			AR-ERα
569	CAS:108-90-7	Clc1ccccc1	CAS:100-63-0	NNc1ccccc1	[*:1]c1ccccc1	[*:1]Cl>>[*:1]NN			AR-PR
570	CAS:122-78-1	O=CCc1ccccc1	CAS:100-63-0	NNc1ccccc1	[*:1]c1ccccc1	[*:1]CC=O>>[*:1]NN			AR-PPARγ|ERβ-PPARγ|PPARγ-PR	AR-ERβ-PPARγ|AR-PPARγ-PR|ERβ-PPARγ-PR
571	CAS:100-63-0	NNc1ccccc1	CAS:637-03-6	O=[As]c1ccccc1	[*:1]c1ccccc1	[*:1]NN>>[*:1][As]=O			AR-ERα|AR-ERβ|AR-GR|AR-PPARγ|AR-PR|ERα-PPARγ|ERβ-PPARγ|GR-PPARγ|PPARγ-PR	AR-ERα-ERβ|AR-ERα-GR|AR-ERα-PPARγ|AR-ERα-PR|AR-ERβ-GR|AR-ERβ-PPARγ|AR-ERβ-PR|AR-GR-PPARγ|AR-GR-PR|AR-PPARγ-PR|ERα-ERβ-PPARγ|ERα-GR-PPARγ|ERα-PPARγ-PR|ERβ-GR-PPARγ|ERβ-PPARγ-PR|GR-PPARγ-PR
572	CAS:103-72-0	S=C=Nc1ccccc1	CAS:637-03-6	O=[As]c1ccccc1	[*:1]c1ccccc1	[*:1]N=C=S>>[*:1][As]=O			ERβ-PR
573	CAS:122-78-1	O=CCc1ccccc1	CAS:108-90-7	Clc1ccccc1	[*:1]c1ccccc1	[*:1]CC=O>>[*:1]Cl			AR-PR
574	CAS:108-90-7	Clc1ccccc1	CAS:637-03-6	O=[As]c1ccccc1	[*:1]c1ccccc1	[*:1]Cl>>[*:1][As]=O			AR-PR
575	CAS:122-78-1	O=CCc1ccccc1	CAS:637-03-6	O=[As]c1ccccc1	[*:1]c1ccccc1	[*:1]CC=O>>[*:1][As]=O			AR-ERβ|AR-PPARγ|AR-PR|ERβ-PPARγ|ERβ-PR	AR-ERβ-PPARγ|AR-ERβ-PR|AR-PPARγ-PR|ERβ-PPARγ-PR
576	CAS:96-09-3	c1ccc(C2CO2)cc1	CAS:637-03-6	O=[As]c1ccccc1	[*:1]c1ccccc1	[*:1]C1CO1>>[*:1][As]=O			AR-ERα
577	CAS:98-82-8	CC(C)c1ccccc1	CAS:637-03-6	O=[As]c1ccccc1	[*:1]c1ccccc1	[*:1]C(C)C>>[*:1][As]=O			PPARδ-PR
578	CAS:98-85-1	CC(O)c1ccccc1	CAS:637-03-6	O=[As]c1ccccc1	[*:1]c1ccccc1	[*:1]C(C)O>>[*:1][As]=O			PPARγ-PPARδ
579	CAS:103-30-0	C(=Cc1ccccc1)c1ccccc1	CAS:102-07-8	O=C(Nc1ccccc1)Nc1ccccc1	[*:1]c1ccccc1.[*:2]c1ccccc1	[*:1]C=C[*:2]>>[*:1]NC(=O)N[*:2]			AR-PR
580	CAS:102-07-8	O=C(Nc1ccccc1)Nc1ccccc1	CAS:127-63-9	O=S(=O)(c1ccccc1)c1ccccc1	[*:1]c1ccccc1.[*:2]c1ccccc1	[*:1]NC(=O)N[*:2]>>[*:1]S([*:2])(=O)=O			AR-PR
581	CAS:7654-03-7	CC(NNC(=O)c1ccccc1)c1ccccc1	CAS:102-07-8	O=C(Nc1ccccc1)Nc1ccccc1	[*:1]c1ccccc1.[*:2]c1ccccc1	[*:1]C(=O)NNC([*:2])C>>[*:1]NC(=O)N[*:2]			AR-ERα
582	CAS:954-21-2	CNC(=O)C(c1ccccc1)c1ccccc1	CAS:102-07-8	O=C(Nc1ccccc1)Nc1ccccc1	[*:1]c1ccccc1.[*:2]c1ccccc1	[*:1]C([*:2])C(=O)NC>>[*:1]NC(=O)N[*:2]			AR-PPARγ|AR-PR|PPARγ-PR	AR-PPARγ-PR
583	CAS:103-30-0	C(=Cc1ccccc1)c1ccccc1	CAS:102-08-9	S=C(Nc1ccccc1)Nc1ccccc1	[*:1]c1ccccc1.[*:2]c1ccccc1	[*:1]C=C[*:2]>>[*:1]NC(=S)N[*:2]			AR-PR
584	CAS:102-08-9	S=C(Nc1ccccc1)Nc1ccccc1	CAS:127-63-9	O=S(=O)(c1ccccc1)c1ccccc1	[*:1]c1ccccc1.[*:2]c1ccccc1	[*:1]NC(=S)N[*:2]>>[*:1]S([*:2])(=O)=O			AR-PPARδ|AR-PR|PPARδ-PR	AR-PPARδ-PR
585	CAS:7654-03-7	CC(NNC(=O)c1ccccc1)c1ccccc1	CAS:102-08-9	S=C(Nc1ccccc1)Nc1ccccc1	[*:1]c1ccccc1.[*:2]c1ccccc1	[*:1]C(=O)NNC([*:2])C>>[*:1]NC(=S)N[*:2]			AR-ERα
586	CAS:954-21-2	CNC(=O)C(c1ccccc1)c1ccccc1	CAS:102-08-9	S=C(Nc1ccccc1)Nc1ccccc1	[*:1]c1ccccc1.[*:2]c1ccccc1	[*:1]C([*:2])C(=O)NC>>[*:1]NC(=S)N[*:2]			AR-PPARγ|AR-PPARδ|AR-PR|PPARγ-PPARδ|PPARγ-PR|PPARδ-PR	AR-PPARγ-PPARδ|AR-PPARγ-PR|AR-PPARδ-PR|PPARγ-PPARδ-PR
587	CAS:120-46-7	O=C(CC(=O)c1ccccc1)c1ccccc1	CAS:103-30-0	C(=Cc1ccccc1)c1ccccc1	[*:1]c1ccccc1.[*:2]c1ccccc1	[*:1]C(=O)CC([*:2])=O>>[*:1]C=C[*:2]			AR-PR
588	CAS:1210-39-5	O=CC=C(c1ccccc1)c1ccccc1	CAS:103-30-0	C(=Cc1ccccc1)c1ccccc1	[*:1]c1ccccc1.[*:2]c1ccccc1	[*:1]C([*:2])=CC=O>>[*:1]C=C[*:2]			AR-PR
589	CAS:103-30-0	C(=Cc1ccccc1)c1ccccc1	CAS:136-35-6	c1ccc(N=NNc2ccccc2)cc1	[*:1]c1ccccc1.[*:2]c1ccccc1	[*:1]C=C[*:2]>>[*:1]N=NN[*:2]			AR-PR
590	CAS:103-30-0	C(=Cc1ccccc1)c1ccccc1	CAS:144-79-6	C[Si](Cl)(c1ccccc1)c1ccccc1	[*:1]c1ccccc1.[*:2]c1ccccc1	[*:1]C=C[*:2]>>[*:1][Si]([*:2])(C)Cl			AR-PR
591	CAS:103-30-0	C(=Cc1ccccc1)c1ccccc1	CAS:587-85-9	c1ccc([Hg]c2ccccc2)cc1	[*:1]c1ccccc1.[*:2]c1ccccc1	[*:1]C=C[*:2]>>[*:1][Hg][*:2]			AR-PR
592	CAS:103-30-0	C(=Cc1ccccc1)c1ccccc1	CAS:668-94-0	c1ccc(c2nc[nH]c2c2ccccc2)cc1	[*:1]c1ccccc1.[*:2]c1ccccc1	[*:1]C=C[*:2]>>[*:1]c1nc[nH]c1[*:2]			AR-PR
593	CAS:103-30-0	C(=Cc1ccccc1)c1ccccc1	CAS:80-10-4	Cl[Si](Cl)(c1ccccc1)c1ccccc1	[*:1]c1ccccc1.[*:2]c1ccccc1	[*:1]C=C[*:2]>>[*:1][Si]([*:2])(Cl)Cl			AR-PR
594	CAS:103-30-0	C(=Cc1ccccc1)c1ccccc1	CAS:886-38-4	O=C1C(c2ccccc2)=C1c1ccccc1	[*:1]c1ccccc1.[*:2]c1ccccc1	[*:1]C=C[*:2]>>[*:1]c1c([*:2])c1=O			AR-PR
595	CAS:103-30-0	C(=Cc1ccccc1)c1ccccc1	CAS:92-06-8	c1ccc(c2cccc(c3ccccc3)c2)cc1	[*:1]c1ccccc1.[*:2]c1ccccc1	[*:1]C=C[*:2]>>[*:1]c1cccc([*:2])c1			AR-PR
596	CAS:103-30-0	C(=Cc1ccccc1)c1ccccc1	CAS:94-47-3	O=C(OCCc1ccccc1)c1ccccc1	[*:1]c1ccccc1.[*:2]c1ccccc1	[*:1]C=C[*:2]>>[*:1]CCOC([*:2])=O			AR-PR
597	CAS:120-46-7	O=C(CC(=O)c1ccccc1)c1ccccc1	CAS:127-63-9	O=S(=O)(c1ccccc1)c1ccccc1	[*:1]c1ccccc1.[*:2]c1ccccc1	[*:1]C(=O)CC([*:2])=O>>[*:1]S([*:2])(=O)=O			AR-PR
598	CAS:120-46-7	O=C(CC(=O)c1ccccc1)c1ccccc1	CAS:7654-03-7	CC(NNC(=O)c1ccccc1)c1ccccc1	[*:1]c1ccccc1.[*:2]c1ccccc1	[*:1]C(=O)CC([*:2])=O>>[*:1]C(=O)NNC([*:2])C			AR-ERα
599	CAS:954-21-2	CNC(=O)C(c1ccccc1)c1ccccc1	CAS:120-46-7	O=C(CC(=O)c1ccccc1)c1ccccc1	[*:1]c1ccccc1.[*:2]c1ccccc1	[*:1]C([*:2])C(=O)NC>>[*:1]C(=O)CC([*:2])=O			AR-PR
600	CAS:1210-39-5	O=CC=C(c1ccccc1)c1ccccc1	CAS:127-63-9	O=S(=O)(c1ccccc1)c1ccccc1	[*:1]c1ccccc1.[*:2]c1ccccc1	[*:1]C([*:2])=CC=O>>[*:1]S([*:2])(=O)=O			AR-PPARδ|PPARδ-PR	AR-PPARδ-PR
601	CAS:1210-39-5	O=CC=C(c1ccccc1)c1ccccc1	CAS:7654-03-7	CC(NNC(=O)c1ccccc1)c1ccccc1	[*:1]c1ccccc1.[*:2]c1ccccc1	[*:1]C([*:2])=CC=O>>[*:1]C(=O)NNC([*:2])C			AR-ERα
602	CAS:1210-39-5	O=CC=C(c1ccccc1)c1ccccc1	CAS:954-21-2	CNC(=O)C(c1ccccc1)c1ccccc1	[*:1]c1ccccc1.[*:2]c1ccccc1	[*:1]C([*:2])=CC=O>>[*:1]C([*:2])C(=O)NC			AR-PPARγ|AR-PPARδ|AR-PR|PPARγ-PPARδ|PPARγ-PR|PPARδ-PR	AR-PPARγ-PPARδ|AR-PPARγ-PR|AR-PPARδ-PR|PPARγ-PPARδ-PR
603	CAS:136-35-6	c1ccc(N=NNc2ccccc2)cc1	CAS:127-63-9	O=S(=O)(c1ccccc1)c1ccccc1	[*:1]c1ccccc1.[*:2]c1ccccc1	[*:1]N=NN[*:2]>>[*:1]S([*:2])(=O)=O			AR-PR
604	CAS:127-63-9	O=S(=O)(c1ccccc1)c1ccccc1	CAS:139-66-2	c1ccc(Sc2ccccc2)cc1	[*:1]c1ccccc1.[*:2]c1ccccc1	[*:1]S([*:2])(=O)=O>>[*:1]S[*:2]			PPARδ-PR
605	CAS:127-63-9	O=S(=O)(c1ccccc1)c1ccccc1	CAS:144-79-6	C[Si](Cl)(c1ccccc1)c1ccccc1	[*:1]c1ccccc1.[*:2]c1ccccc1	[*:1]S([*:2])(=O)=O>>[*:1][Si]([*:2])(C)Cl			AR-PR
606	CAS:127-63-9	O=S(=O)(c1ccccc1)c1ccccc1	CAS:587-85-9	c1ccc([Hg]c2ccccc2)cc1	[*:1]c1ccccc1.[*:2]c1ccccc1	[*:1]S([*:2])(=O)=O>>[*:1][Hg][*:2]			AR-PPARδ|AR-PR|PPARδ-PR	AR-PPARδ-PR
607	CAS:127-63-9	O=S(=O)(c1ccccc1)c1ccccc1	CAS:668-94-0	c1ccc(c2nc[nH]c2c2ccccc2)cc1	[*:1]c1ccccc1.[*:2]c1ccccc1	[*:1]S([*:2])(=O)=O>>[*:1]c1nc[nH]c1[*:2]			AR-PR
608	CAS:127-63-9	O=S(=O)(c1ccccc1)c1ccccc1	CAS:80-10-4	Cl[Si](Cl)(c1ccccc1)c1ccccc1	[*:1]c1ccccc1.[*:2]c1ccccc1	[*:1]S([*:2])(=O)=O>>[*:1][Si]([*:2])(Cl)Cl			AR-PR
609	CAS:127-63-9	O=S(=O)(c1ccccc1)c1ccccc1	CAS:886-38-4	O=C1C(c2ccccc2)=C1c1ccccc1	[*:1]c1ccccc1.[*:2]c1ccccc1	[*:1]S([*:2])(=O)=O>>[*:1]c1c([*:2])c1=O			AR-PPARδ|AR-PR|PPARδ-PR	AR-PPARδ-PR
610	CAS:127-63-9	O=S(=O)(c1ccccc1)c1ccccc1	CAS:92-06-8	c1ccc(c2cccc(c3ccccc3)c2)cc1	[*:1]c1ccccc1.[*:2]c1ccccc1	[*:1]S([*:2])(=O)=O>>[*:1]c1cccc([*:2])c1			AR-PR
611	CAS:954-21-2	CNC(=O)C(c1ccccc1)c1ccccc1	CAS:127-63-9	O=S(=O)(c1ccccc1)c1ccccc1	[*:1]c1ccccc1.[*:2]c1ccccc1	[*:1]C([*:2])C(=O)NC>>[*:1]S([*:2])(=O)=O			AR-PPARδ|AR-PR	AR-PPARδ-PR
612	CAS:7654-03-7	CC(NNC(=O)c1ccccc1)c1ccccc1	CAS:136-35-6	c1ccc(N=NNc2ccccc2)cc1	[*:1]c1ccccc1.[*:2]c1ccccc1	[*:1]C(=O)NNC([*:2])C>>[*:1]N=NN[*:2]			AR-ERα
613	CAS:954-21-2	CNC(=O)C(c1ccccc1)c1ccccc1	CAS:136-35-6	c1ccc(N=NNc2ccccc2)cc1	[*:1]c1ccccc1.[*:2]c1ccccc1	[*:1]C([*:2])C(=O)NC>>[*:1]N=NN[*:2]			AR-PPARγ|AR-PR|PPARγ-PR	AR-PPARγ-PR
614	CAS:954-21-2	CNC(=O)C(c1ccccc1)c1ccccc1	CAS:139-66-2	c1ccc(Sc2ccccc2)cc1	[*:1]c1ccccc1.[*:2]c1ccccc1	[*:1]C([*:2])C(=O)NC>>[*:1]S[*:2]			PPARδ-PR
615	CAS:954-21-2	CNC(=O)C(c1ccccc1)c1ccccc1	CAS:144-79-6	C[Si](Cl)(c1ccccc1)c1ccccc1	[*:1]c1ccccc1.[*:2]c1ccccc1	[*:1]C([*:2])C(=O)NC>>[*:1][Si]([*:2])(C)Cl			AR-PR
616	CAS:587-85-9	c1ccc([Hg]c2ccccc2)cc1	CAS:668-94-0	c1ccc(c2nc[nH]c2c2ccccc2)cc1	[*:1]c1ccccc1.[*:2]c1ccccc1	[*:1][Hg][*:2]>>[*:1]c1nc[nH]c1[*:2]			AR-GR|ERβ-GR|GR-PR	AR-ERβ-GR|AR-GR-PR|ERβ-GR-PR
617	CAS:7654-03-7	CC(NNC(=O)c1ccccc1)c1ccccc1	CAS:587-85-9	c1ccc([Hg]c2ccccc2)cc1	[*:1]c1ccccc1.[*:2]c1ccccc1	[*:1]C(=O)NNC([*:2])C>>[*:1][Hg][*:2]			AR-ERα
618	CAS:587-85-9	c1ccc([Hg]c2ccccc2)cc1	CAS:80-10-4	Cl[Si](Cl)(c1ccccc1)c1ccccc1	[*:1]c1ccccc1.[*:2]c1ccccc1	[*:1][Hg][*:2]>>[*:1][Si]([*:2])(Cl)Cl			AR-GR|ERα-GR|GR-PR	AR-ERα-GR|AR-GR-PR|ERα-GR-PR
619	CAS:954-21-2	CNC(=O)C(c1ccccc1)c1ccccc1	CAS:587-85-9	c1ccc([Hg]c2ccccc2)cc1	[*:1]c1ccccc1.[*:2]c1ccccc1	[*:1]C([*:2])C(=O)NC>>[*:1][Hg][*:2]			AR-PPARδ|AR-PR|PPARδ-PR	AR-PPARδ-PR
620	CAS:954-21-2	CNC(=O)C(c1ccccc1)c1ccccc1	CAS:668-94-0	c1ccc(c2nc[nH]c2c2ccccc2)cc1	[*:1]c1ccccc1.[*:2]c1ccccc1	[*:1]C([*:2])C(=O)NC>>[*:1]c1nc[nH]c1[*:2]			AR-PR
621	CAS:7654-03-7	CC(NNC(=O)c1ccccc1)c1ccccc1	CAS:80-10-4	Cl[Si](Cl)(c1ccccc1)c1ccccc1	[*:1]c1ccccc1.[*:2]c1ccccc1	[*:1]C(=O)NNC([*:2])C>>[*:1][Si]([*:2])(Cl)Cl			AR-ERα
622	CAS:7654-03-7	CC(NNC(=O)c1ccccc1)c1ccccc1	CAS:886-38-4	O=C1C(c2ccccc2)=C1c1ccccc1	[*:1]c1ccccc1.[*:2]c1ccccc1	[*:1]C(=O)NNC([*:2])C>>[*:1]c1c([*:2])c1=O			AR-ERα
623	CAS:954-21-2	CNC(=O)C(c1ccccc1)c1ccccc1	CAS:80-10-4	Cl[Si](Cl)(c1ccccc1)c1ccccc1	[*:1]c1ccccc1.[*:2]c1ccccc1	[*:1]C([*:2])C(=O)NC>>[*:1][Si]([*:2])(Cl)Cl			AR-PPARγ|AR-PR|PPARγ-PR	AR-PPARγ-PR
624	CAS:882-33-7	c1ccc(SSc2ccccc2)cc1	CAS:886-38-4	O=C1C(c2ccccc2)=C1c1ccccc1	[*:1]c1ccccc1.[*:2]c1ccccc1	[*:1]SS[*:2]>>[*:1]c1c([*:2])c1=O	AR-PR
625	CAS:954-21-2	CNC(=O)C(c1ccccc1)c1ccccc1	CAS:886-38-4	O=C1C(c2ccccc2)=C1c1ccccc1	[*:1]c1ccccc1.[*:2]c1ccccc1	[*:1]C([*:2])C(=O)NC>>[*:1]c1c([*:2])c1=O			AR-PPARγ|AR-PPARδ|AR-PR|PPARγ-PPARδ|PPARγ-PR|PPARδ-PR	AR-PPARγ-PPARδ|AR-PPARγ-PR|AR-PPARδ-PR|PPARγ-PPARδ-PR
626	CAS:954-21-2	CNC(=O)C(c1ccccc1)c1ccccc1	CAS:92-06-8	c1ccc(c2cccc(c3ccccc3)c2)cc1	[*:1]c1ccccc1.[*:2]c1ccccc1	[*:1]C([*:2])C(=O)NC>>[*:1]c1cccc([*:2])c1			AR-PR
627	CAS:954-21-2	CNC(=O)C(c1ccccc1)c1ccccc1	CAS:94-47-3	O=C(OCCc1ccccc1)c1ccccc1	[*:1]c1ccccc1.[*:2]c1ccccc1	[*:1]C([*:2])C(=O)NC>>[*:1]CCOC([*:2])=O			AR-PR
628	CAS:115-86-6	O=P(Oc1ccccc1)(Oc1ccccc1)Oc1ccccc1	CAS:1162-06-7	CC(=O)O[Pb](c1ccccc1)(c1ccccc1)c1ccccc1	[*:1]c1ccccc1.[*:2]c1ccccc1.[*:3]c1ccccc1	[*:1]OP(=O)(O[*:2])O[*:3]>>[*:1][Pb]([*:2])([*:3])OC(C)=O			AR-PPARγ|ERβ-PPARγ|PPARγ-PR	AR-ERβ-PPARγ|AR-PPARγ-PR|ERβ-PPARγ-PR
629	CAS:115-86-6	O=P(Oc1ccccc1)(Oc1ccccc1)Oc1ccccc1	CAS:379-52-2	F[Sn](c1ccccc1)(c1ccccc1)c1ccccc1	[*:1]c1ccccc1.[*:2]c1ccccc1.[*:3]c1ccccc1	[*:1]OP(=O)(O[*:2])O[*:3]>>[*:1][Sn]([*:2])([*:3])F			AR-ERβ|AR-PPARγ|AR-PR|ERβ-PPARγ|ERβ-PR|PPARγ-PR	AR-ERβ-PPARγ|AR-ERβ-PR|AR-PPARγ-PR|ERβ-PPARγ-PR
630	CAS:115-86-6	O=P(Oc1ccccc1)(Oc1ccccc1)Oc1ccccc1	CAS:594-30-9	Cl[Bi](Cl)(c1ccccc1)(c1ccccc1)c1ccccc1	[*:1]c1ccccc1.[*:2]c1ccccc1.[*:3]c1ccccc1	[*:1]OP(=O)(O[*:2])O[*:3]>>[*:1][Bi]([*:2])([*:3])(Cl)Cl			AR-PR|ERβ-PR|PPARγ-PR	AR-ERβ-PR|AR-PPARγ-PR|ERβ-PPARγ-PR
631	CAS:115-86-6	O=P(Oc1ccccc1)(Oc1ccccc1)Oc1ccccc1	CAS:76-87-9	O[Sn](c1ccccc1)(c1ccccc1)c1ccccc1	[*:1]c1ccccc1.[*:2]c1ccccc1.[*:3]c1ccccc1	[*:1]OP(=O)(O[*:2])O[*:3]>>[*:1][Sn]([*:2])([*:3])O			AR-ERβ|AR-PPARγ|AR-PR|ERβ-PPARγ|PPARγ-PR	AR-ERβ-PPARγ|AR-ERβ-PR|AR-PPARγ-PR|ERβ-PPARγ-PR
632	CAS:115-86-6	O=P(Oc1ccccc1)(Oc1ccccc1)Oc1ccccc1	CAS:900-95-8	CC(=O)O[Sn](c1ccccc1)(c1ccccc1)c1ccccc1	[*:1]c1ccccc1.[*:2]c1ccccc1.[*:3]c1ccccc1	[*:1]OP(=O)(O[*:2])O[*:3]>>[*:1][Sn]([*:2])([*:3])OC(C)=O	ERα-TSHR|PPARγ-TSHR	ERα-PPARγ-TSHR	AR-ERβ|AR-PPARγ|AR-PR|ERβ-PPARγ|ERβ-PR|PPARγ-PR	AR-ERβ-PPARγ|AR-ERβ-PR|AR-PPARγ-PR|ERβ-PPARγ-PR
633	CAS:58-72-0	C(=C(c1ccccc1)c1ccccc1)c1ccccc1	CAS:1162-06-7	CC(=O)O[Pb](c1ccccc1)(c1ccccc1)c1ccccc1	[*:1]c1ccccc1.[*:2]c1ccccc1.[*:3]c1ccccc1	[*:1]C=C([*:2])[*:3]>>[*:1][Pb]([*:2])([*:3])OC(C)=O	ERα-ERβ		ERα-GR|ERβ-GR|GR-PR|GR-TSHR	ERα-ERβ-GR|ERα-GR-PR|ERα-GR-TSHR|ERβ-GR-PR|ERβ-GR-TSHR|GR-PR-TSHR
634	CAS:603-33-8	c1ccc([Bi](c2ccccc2)c2ccccc2)cc1	CAS:1162-06-7	CC(=O)O[Pb](c1ccccc1)(c1ccccc1)c1ccccc1	[*:1]c1ccccc1.[*:2]c1ccccc1.[*:3]c1ccccc1	[*:1][Bi]([*:2])[*:3]>>[*:1][Pb]([*:2])([*:3])OC(C)=O			AR-ERβ|AR-GR|AR-PPARγ|AR-PPARδ|AR-PR|ERβ-GR|ERβ-PPARγ|ERβ-PPARδ|GR-PPARγ|GR-PPARδ|GR-PR|PPARγ-PPARδ|PPARγ-PR|PPARδ-PR	AR-ERβ-GR|AR-ERβ-PPARγ|AR-ERβ-PPARδ|AR-ERβ-PR|AR-GR-PPARγ|AR-GR-PPARδ|AR-GR-PR|AR-PPARγ-PPARδ|AR-PPARγ-PR|AR-PPARδ-PR|ERβ-GR-PPARγ|ERβ-GR-PPARδ|ERβ-GR-PR|ERβ-PPARγ-PPARδ|ERβ-PPARγ-PR|ERβ-PPARδ-PR|GR-PPARγ-PPARδ|GR-PPARγ-PR|GR-PPARδ-PR|PPARγ-PPARδ-PR
635	CAS:603-35-0	c1ccc(P(c2ccccc2)c2ccccc2)cc1	CAS:1162-06-7	CC(=O)O[Pb](c1ccccc1)(c1ccccc1)c1ccccc1	[*:1]c1ccccc1.[*:2]c1ccccc1.[*:3]c1ccccc1	[*:1]P([*:2])[*:3]>>[*:1][Pb]([*:2])([*:3])OC(C)=O			ERβ-PR
636	CAS:791-28-6	O=P(c1ccccc1)(c1ccccc1)c1ccccc1	CAS:1162-06-7	CC(=O)O[Pb](c1ccccc1)(c1ccccc1)c1ccccc1	[*:1]c1ccccc1.[*:2]c1ccccc1.[*:3]c1ccccc1	[*:1]P([*:2])([*:3])=O>>[*:1][Pb]([*:2])([*:3])OC(C)=O			AR-ERβ|AR-GR|AR-PPARγ|AR-PR|ERβ-GR|ERβ-PPARγ|ERβ-PR|GR-PPARγ|GR-PR|PPARγ-PR	AR-ERβ-GR|AR-ERβ-PPARγ|AR-ERβ-PR|AR-GR-PPARγ|AR-GR-PR|AR-PPARγ-PR|ERβ-GR-PPARγ|ERβ-GR-PR|ERβ-PPARγ-PR|GR-PPARγ-PR
637	CAS:960-71-4	c1ccc(B(c2ccccc2)c2ccccc2)cc1	CAS:1162-06-7	CC(=O)O[Pb](c1ccccc1)(c1ccccc1)c1ccccc1	[*:1]c1ccccc1.[*:2]c1ccccc1.[*:3]c1ccccc1	[*:1]B([*:2])[*:3]>>[*:1][Pb]([*:2])([*:3])OC(C)=O			AR-ERβ|AR-GR|AR-PPARγ|AR-PR|ERβ-GR|ERβ-PPARγ|ERβ-PR|GR-PPARγ|GR-PR|PPARγ-PR	AR-ERβ-GR|AR-ERβ-PPARγ|AR-ERβ-PR|AR-GR-PPARγ|AR-GR-PR|AR-PPARγ-PR|ERβ-GR-PPARγ|ERβ-GR-PR|ERβ-PPARγ-PR|GR-PPARγ-PR
638	CAS:58-72-0	C(=C(c1ccccc1)c1ccccc1)c1ccccc1	CAS:379-52-2	F[Sn](c1ccccc1)(c1ccccc1)c1ccccc1	[*:1]c1ccccc1.[*:2]c1ccccc1.[*:3]c1ccccc1	[*:1]C=C([*:2])[*:3]>>[*:1][Sn]([*:2])([*:3])F			ERα-GR|ERα-PR|ERβ-GR|ERβ-PR|GR-PR|GR-TSHR|PR-TSHR	ERα-ERβ-GR|ERα-ERβ-PR|ERα-GR-PR|ERα-GR-TSHR|ERα-PR-TSHR|ERβ-GR-PR|ERβ-GR-TSHR|ERβ-PR-TSHR|GR-PR-TSHR
639	CAS:603-33-8	c1ccc([Bi](c2ccccc2)c2ccccc2)cc1	CAS:379-52-2	F[Sn](c1ccccc1)(c1ccccc1)c1ccccc1	[*:1]c1ccccc1.[*:2]c1ccccc1.[*:3]c1ccccc1	[*:1][Bi]([*:2])[*:3]>>[*:1][Sn]([*:2])([*:3])F	ERα-TSHR		AR-ERβ|AR-GR|AR-PPARγ|AR-PPARδ|AR-PR|ERβ-GR|ERβ-PPARγ|ERβ-PPARδ|GR-PPARγ|GR-PPARδ|GR-PR|PPARγ-PPARδ|PPARγ-PR|PPARδ-PR	AR-ERβ-GR|AR-ERβ-PPARγ|AR-ERβ-PPARδ|AR-ERβ-PR|AR-GR-PPARγ|AR-GR-PPARδ|AR-GR-PR|AR-PPARγ-PPARδ|AR-PPARγ-PR|AR-PPARδ-PR|ERβ-GR-PPARγ|ERβ-GR-PPARδ|ERβ-GR-PR|ERβ-PPARγ-PPARδ|ERβ-PPARγ-PR|ERβ-PPARδ-PR|GR-PPARγ-PPARδ|GR-PPARγ-PR|GR-PPARδ-PR|PPARγ-PPARδ-PR
640	CAS:603-35-0	c1ccc(P(c2ccccc2)c2ccccc2)cc1	CAS:379-52-2	F[Sn](c1ccccc1)(c1ccccc1)c1ccccc1	[*:1]c1ccccc1.[*:2]c1ccccc1.[*:3]c1ccccc1	[*:1]P([*:2])[*:3]>>[*:1][Sn]([*:2])([*:3])F			ERβ-PR
641	CAS:620-40-6	c1ccc(CN(Cc2ccccc2)Cc2ccccc2)cc1	CAS:379-52-2	F[Sn](c1ccccc1)(c1ccccc1)c1ccccc1	[*:1]c1ccccc1.[*:2]c1ccccc1.[*:3]c1ccccc1	[*:1]CN(C[*:2])C[*:3]>>[*:1][Sn]([*:2])([*:3])F			ERβ-PR|GR-PR	ERβ-GR-PR
642	CAS:76-83-5	ClC(c1ccccc1)(c1ccccc1)c1ccccc1	CAS:379-52-2	F[Sn](c1ccccc1)(c1ccccc1)c1ccccc1	[*:1]c1ccccc1.[*:2]c1ccccc1.[*:3]c1ccccc1	[*:1]C([*:2])([*:3])Cl>>[*:1][Sn]([*:2])([*:3])F			ERβ-PR
643	CAS:791-28-6	O=P(c1ccccc1)(c1ccccc1)c1ccccc1	CAS:379-52-2	F[Sn](c1ccccc1)(c1ccccc1)c1ccccc1	[*:1]c1ccccc1.[*:2]c1ccccc1.[*:3]c1ccccc1	[*:1]P([*:2])([*:3])=O>>[*:1][Sn]([*:2])([*:3])F			AR-ERβ|AR-GR|AR-PPARγ|AR-PR|ERβ-GR|ERβ-PPARγ|ERβ-PR|GR-PPARγ|GR-PR|PPARγ-PR	AR-ERβ-GR|AR-ERβ-PPARγ|AR-ERβ-PR|AR-GR-PPARγ|AR-GR-PR|AR-PPARγ-PR|ERβ-GR-PPARγ|ERβ-GR-PR|ERβ-PPARγ-PR|GR-PPARγ-PR
644	CAS:791-31-1	O[Si](c1ccccc1)(c1ccccc1)c1ccccc1	CAS:379-52-2	F[Sn](c1ccccc1)(c1ccccc1)c1ccccc1	[*:1]c1ccccc1.[*:2]c1ccccc1.[*:3]c1ccccc1	[*:1][Si]([*:2])([*:3])O>>[*:1][Sn]([*:2])([*:3])F			ERβ-PR
645	CAS:960-71-4	c1ccc(B(c2ccccc2)c2ccccc2)cc1	CAS:379-52-2	F[Sn](c1ccccc1)(c1ccccc1)c1ccccc1	[*:1]c1ccccc1.[*:2]c1ccccc1.[*:3]c1ccccc1	[*:1]B([*:2])[*:3]>>[*:1][Sn]([*:2])([*:3])F			AR-ERβ|AR-GR|AR-PPARγ|AR-PR|ERβ-GR|ERβ-PPARγ|ERβ-PR|GR-PPARγ|GR-PR|PPARγ-PR	AR-ERβ-GR|AR-ERβ-PPARγ|AR-ERβ-PR|AR-GR-PPARγ|AR-GR-PR|AR-PPARγ-PR|ERβ-GR-PPARγ|ERβ-GR-PR|ERβ-PPARγ-PR|GR-PPARγ-PR
646	CAS:58-72-0	C(=C(c1ccccc1)c1ccccc1)c1ccccc1	CAS:594-30-9	Cl[Bi](Cl)(c1ccccc1)(c1ccccc1)c1ccccc1	[*:1]c1ccccc1.[*:2]c1ccccc1.[*:3]c1ccccc1	[*:1]C=C([*:2])[*:3]>>[*:1][Bi]([*:2])([*:3])(Cl)Cl	ERα-ERβ		ERα-GR|ERβ-GR|GR-PR	ERα-ERβ-GR|ERα-GR-PR|ERβ-GR-PR
647	CAS:58-72-0	C(=C(c1ccccc1)c1ccccc1)c1ccccc1	CAS:76-87-9	O[Sn](c1ccccc1)(c1ccccc1)c1ccccc1	[*:1]c1ccccc1.[*:2]c1ccccc1.[*:3]c1ccccc1	[*:1]C=C([*:2])[*:3]>>[*:1][Sn]([*:2])([*:3])O			ERα-GR|ERβ-GR|GR-PR|GR-TSHR	ERα-ERβ-GR|ERα-GR-PR|ERα-GR-TSHR|ERβ-GR-PR|ERβ-GR-TSHR|GR-PR-TSHR
648	CAS:58-72-0	C(=C(c1ccccc1)c1ccccc1)c1ccccc1	CAS:900-95-8	CC(=O)O[Sn](c1ccccc1)(c1ccccc1)c1ccccc1	[*:1]c1ccccc1.[*:2]c1ccccc1.[*:3]c1ccccc1	[*:1]C=C([*:2])[*:3]>>[*:1][Sn]([*:2])([*:3])OC(C)=O			ERα-GR|ERα-PR|ERβ-GR|ERβ-PR|GR-PR|GR-TSHR|PR-TSHR	ERα-ERβ-GR|ERα-ERβ-PR|ERα-GR-PR|ERα-GR-TSHR|ERα-PR-TSHR|ERβ-GR-PR|ERβ-GR-TSHR|ERβ-PR-TSHR|GR-PR-TSHR
649	CAS:594-30-9	Cl[Bi](Cl)(c1ccccc1)(c1ccccc1)c1ccccc1	CAS:603-33-8	c1ccc([Bi](c2ccccc2)c2ccccc2)cc1	[*:1]c1ccccc1.[*:2]c1ccccc1.[*:3]c1ccccc1	[*:1][Bi]([*:2])([*:3])(Cl)Cl>>[*:1][Bi]([*:2])[*:3]			AR-GR|ERβ-GR|GR-PPARγ|GR-PPARδ|GR-PR	AR-ERβ-GR|AR-GR-PPARγ|AR-GR-PPARδ|AR-GR-PR|ERβ-GR-PPARγ|ERβ-GR-PPARδ|ERβ-GR-PR|GR-PPARγ-PPARδ|GR-PPARγ-PR|GR-PPARδ-PR
650	CAS:603-35-0	c1ccc(P(c2ccccc2)c2ccccc2)cc1	CAS:594-30-9	Cl[Bi](Cl)(c1ccccc1)(c1ccccc1)c1ccccc1	[*:1]c1ccccc1.[*:2]c1ccccc1.[*:3]c1ccccc1	[*:1]P([*:2])[*:3]>>[*:1][Bi]([*:2])([*:3])(Cl)Cl			ERβ-PR
651	CAS:620-40-6	c1ccc(CN(Cc2ccccc2)Cc2ccccc2)cc1	CAS:594-30-9	Cl[Bi](Cl)(c1ccccc1)(c1ccccc1)c1ccccc1	[*:1]c1ccccc1.[*:2]c1ccccc1.[*:3]c1ccccc1	[*:1]CN(C[*:2])C[*:3]>>[*:1][Bi]([*:2])([*:3])(Cl)Cl			ERβ-PR|GR-PR	ERβ-GR-PR
652	CAS:76-83-5	ClC(c1ccccc1)(c1ccccc1)c1ccccc1	CAS:594-30-9	Cl[Bi](Cl)(c1ccccc1)(c1ccccc1)c1ccccc1	[*:1]c1ccccc1.[*:2]c1ccccc1.[*:3]c1ccccc1	[*:1]C([*:2])([*:3])Cl>>[*:1][Bi]([*:2])([*:3])(Cl)Cl			ERβ-PR
653	CAS:791-28-6	O=P(c1ccccc1)(c1ccccc1)c1ccccc1	CAS:594-30-9	Cl[Bi](Cl)(c1ccccc1)(c1ccccc1)c1ccccc1	[*:1]c1ccccc1.[*:2]c1ccccc1.[*:3]c1ccccc1	[*:1]P([*:2])([*:3])=O>>[*:1][Bi]([*:2])([*:3])(Cl)Cl			AR-GR|AR-PR|ERβ-GR|ERβ-PR|GR-PPARγ|GR-PR|PPARγ-PR	AR-ERβ-GR|AR-ERβ-PR|AR-GR-PPARγ|AR-GR-PR|AR-PPARγ-PR|ERβ-GR-PPARγ|ERβ-GR-PR|ERβ-PPARγ-PR|GR-PPARγ-PR
654	CAS:594-30-9	Cl[Bi](Cl)(c1ccccc1)(c1ccccc1)c1ccccc1	CAS:791-31-1	O[Si](c1ccccc1)(c1ccccc1)c1ccccc1	[*:1]c1ccccc1.[*:2]c1ccccc1.[*:3]c1ccccc1	[*:1][Bi]([*:2])([*:3])(Cl)Cl>>[*:1][Si]([*:2])([*:3])O			ERβ-PR
655	CAS:594-30-9	Cl[Bi](Cl)(c1ccccc1)(c1ccccc1)c1ccccc1	CAS:900-95-8	CC(=O)O[Sn](c1ccccc1)(c1ccccc1)c1ccccc1	[*:1]c1ccccc1.[*:2]c1ccccc1.[*:3]c1ccccc1	[*:1][Bi]([*:2])([*:3])(Cl)Cl>>[*:1][Sn]([*:2])([*:3])OC(C)=O			AR-ERα|ERα-ERβ|ERα-GR|ERα-PPARγ|ERα-PPARδ|ERα-PR	AR-ERα-ERβ|AR-ERα-GR|AR-ERα-PPARγ|AR-ERα-PPARδ|AR-ERα-PR|ERα-ERβ-GR|ERα-ERβ-PPARγ|ERα-ERβ-PPARδ|ERα-ERβ-PR|ERα-GR-PPARγ|ERα-GR-PPARδ|ERα-GR-PR|ERα-PPARγ-PPARδ|ERα-PPARγ-PR|ERα-PPARδ-PR
656	CAS:960-71-4	c1ccc(B(c2ccccc2)c2ccccc2)cc1	CAS:594-30-9	Cl[Bi](Cl)(c1ccccc1)(c1ccccc1)c1ccccc1	[*:1]c1ccccc1.[*:2]c1ccccc1.[*:3]c1ccccc1	[*:1]B([*:2])[*:3]>>[*:1][Bi]([*:2])([*:3])(Cl)Cl			AR-GR|AR-PPARγ|AR-PR|ERβ-GR|ERβ-PPARγ|ERβ-PR|GR-PPARγ|GR-PR|PPARγ-PR	AR-ERβ-GR|AR-ERβ-PPARγ|AR-ERβ-PR|AR-GR-PPARγ|AR-GR-PR|AR-PPARγ-PR|ERβ-GR-PPARγ|ERβ-GR-PR|ERβ-PPARγ-PR|GR-PPARγ-PR
657	CAS:603-33-8	c1ccc([Bi](c2ccccc2)c2ccccc2)cc1	CAS:76-87-9	O[Sn](c1ccccc1)(c1ccccc1)c1ccccc1	[*:1]c1ccccc1.[*:2]c1ccccc1.[*:3]c1ccccc1	[*:1][Bi]([*:2])[*:3]>>[*:1][Sn]([*:2])([*:3])O	ERα-TSHR		AR-ERβ|AR-GR|AR-PPARγ|AR-PPARδ|AR-PR|ERβ-GR|ERβ-PPARγ|ERβ-PPARδ|GR-PPARγ|GR-PPARδ|GR-PR|PPARγ-PPARδ|PPARγ-PR|PPARδ-PR	AR-ERβ-GR|AR-ERβ-PPARγ|AR-ERβ-PPARδ|AR-ERβ-PR|AR-GR-PPARγ|AR-GR-PPARδ|AR-GR-PR|AR-PPARγ-PPARδ|AR-PPARγ-PR|AR-PPARδ-PR|ERβ-GR-PPARγ|ERβ-GR-PPARδ|ERβ-GR-PR|ERβ-PPARγ-PPARδ|ERβ-PPARγ-PR|ERβ-PPARδ-PR|GR-PPARγ-PPARδ|GR-PPARγ-PR|GR-PPARδ-PR|PPARγ-PPARδ-PR
658	CAS:603-33-8	c1ccc([Bi](c2ccccc2)c2ccccc2)cc1	CAS:900-95-8	CC(=O)O[Sn](c1ccccc1)(c1ccccc1)c1ccccc1	[*:1]c1ccccc1.[*:2]c1ccccc1.[*:3]c1ccccc1	[*:1][Bi]([*:2])[*:3]>>[*:1][Sn]([*:2])([*:3])OC(C)=O	ERα-TSHR		AR-ERβ|AR-GR|AR-PPARγ|AR-PPARδ|AR-PR|ERβ-GR|ERβ-PPARγ|ERβ-PPARδ|GR-PPARγ|GR-PPARδ|GR-PR|PPARγ-PPARδ|PPARγ-PR|PPARδ-PR	AR-ERβ-GR|AR-ERβ-PPARγ|AR-ERβ-PPARδ|AR-ERβ-PR|AR-GR-PPARγ|AR-GR-PPARδ|AR-GR-PR|AR-PPARγ-PPARδ|AR-PPARγ-PR|AR-PPARδ-PR|ERβ-GR-PPARγ|ERβ-GR-PPARδ|ERβ-GR-PR|ERβ-PPARγ-PPARδ|ERβ-PPARγ-PR|ERβ-PPARδ-PR|GR-PPARγ-PPARδ|GR-PPARγ-PR|GR-PPARδ-PR|PPARγ-PPARδ-PR
659	CAS:603-35-0	c1ccc(P(c2ccccc2)c2ccccc2)cc1	CAS:639-58-7	Cl[Sn](c1ccccc1)(c1ccccc1)c1ccccc1	[*:1]c1ccccc1.[*:2]c1ccccc1.[*:3]c1ccccc1	[*:1]P([*:2])[*:3]>>[*:1][Sn]([*:2])([*:3])Cl			ERβ-PR
660	CAS:603-35-0	c1ccc(P(c2ccccc2)c2ccccc2)cc1	CAS:76-87-9	O[Sn](c1ccccc1)(c1ccccc1)c1ccccc1	[*:1]c1ccccc1.[*:2]c1ccccc1.[*:3]c1ccccc1	[*:1]P([*:2])[*:3]>>[*:1][Sn]([*:2])([*:3])O			ERβ-PR
661	CAS:603-35-0	c1ccc(P(c2ccccc2)c2ccccc2)cc1	CAS:900-95-8	CC(=O)O[Sn](c1ccccc1)(c1ccccc1)c1ccccc1	[*:1]c1ccccc1.[*:2]c1ccccc1.[*:3]c1ccccc1	[*:1]P([*:2])[*:3]>>[*:1][Sn]([*:2])([*:3])OC(C)=O			ERβ-PR
662	CAS:603-36-1	c1ccc([Sb](c2ccccc2)c2ccccc2)cc1	CAS:639-58-7	Cl[Sn](c1ccccc1)(c1ccccc1)c1ccccc1	[*:1]c1ccccc1.[*:2]c1ccccc1.[*:3]c1ccccc1	[*:1][Sb]([*:2])[*:3]>>[*:1][Sn]([*:2])([*:3])Cl	PR-TSHR
663	CAS:603-36-1	c1ccc([Sb](c2ccccc2)c2ccccc2)cc1	CAS:900-95-8	CC(=O)O[Sn](c1ccccc1)(c1ccccc1)c1ccccc1	[*:1]c1ccccc1.[*:2]c1ccccc1.[*:3]c1ccccc1	[*:1][Sb]([*:2])[*:3]>>[*:1][Sn]([*:2])([*:3])OC(C)=O	PR-TSHR
664	CAS:620-40-6	c1ccc(CN(Cc2ccccc2)Cc2ccccc2)cc1	CAS:76-87-9	O[Sn](c1ccccc1)(c1ccccc1)c1ccccc1	[*:1]c1ccccc1.[*:2]c1ccccc1.[*:3]c1ccccc1	[*:1]CN(C[*:2])C[*:3]>>[*:1][Sn]([*:2])([*:3])O			ERβ-GR|GR-PR	ERβ-GR-PR
665	CAS:620-40-6	c1ccc(CN(Cc2ccccc2)Cc2ccccc2)cc1	CAS:900-95-8	CC(=O)O[Sn](c1ccccc1)(c1ccccc1)c1ccccc1	[*:1]c1ccccc1.[*:2]c1ccccc1.[*:3]c1ccccc1	[*:1]CN(C[*:2])C[*:3]>>[*:1][Sn]([*:2])([*:3])OC(C)=O	ERα-TSHR		ERβ-GR|ERβ-PR|GR-PR	ERβ-GR-PR
666	CAS:791-28-6	O=P(c1ccccc1)(c1ccccc1)c1ccccc1	CAS:639-58-7	Cl[Sn](c1ccccc1)(c1ccccc1)c1ccccc1	[*:1]c1ccccc1.[*:2]c1ccccc1.[*:3]c1ccccc1	[*:1]P([*:2])([*:3])=O>>[*:1][Sn]([*:2])([*:3])Cl			ERβ-PR
667	CAS:791-31-1	O[Si](c1ccccc1)(c1ccccc1)c1ccccc1	CAS:639-58-7	Cl[Sn](c1ccccc1)(c1ccccc1)c1ccccc1	[*:1]c1ccccc1.[*:2]c1ccccc1.[*:3]c1ccccc1	[*:1][Si]([*:2])([*:3])O>>[*:1][Sn]([*:2])([*:3])Cl	PR-TSHR
668	CAS:960-71-4	c1ccc(B(c2ccccc2)c2ccccc2)cc1	CAS:639-58-7	Cl[Sn](c1ccccc1)(c1ccccc1)c1ccccc1	[*:1]c1ccccc1.[*:2]c1ccccc1.[*:3]c1ccccc1	[*:1]B([*:2])[*:3]>>[*:1][Sn]([*:2])([*:3])Cl			ERβ-PR
669	CAS:76-83-5	ClC(c1ccccc1)(c1ccccc1)c1ccccc1	CAS:900-95-8	CC(=O)O[Sn](c1ccccc1)(c1ccccc1)c1ccccc1	[*:1]c1ccccc1.[*:2]c1ccccc1.[*:3]c1ccccc1	[*:1]C([*:2])([*:3])Cl>>[*:1][Sn]([*:2])([*:3])OC(C)=O			ERβ-PR
670	CAS:791-28-6	O=P(c1ccccc1)(c1ccccc1)c1ccccc1	CAS:76-87-9	O[Sn](c1ccccc1)(c1ccccc1)c1ccccc1	[*:1]c1ccccc1.[*:2]c1ccccc1.[*:3]c1ccccc1	[*:1]P([*:2])([*:3])=O>>[*:1][Sn]([*:2])([*:3])O			AR-ERβ|AR-GR|AR-PPARγ|AR-PR|ERβ-GR|ERβ-PPARγ|ERβ-PR|GR-PPARγ|GR-PR|PPARγ-PR	AR-ERβ-GR|AR-ERβ-PPARγ|AR-ERβ-PR|AR-GR-PPARγ|AR-GR-PR|AR-PPARγ-PR|ERβ-GR-PPARγ|ERβ-GR-PR|ERβ-PPARγ-PR|GR-PPARγ-PR
671	CAS:960-71-4	c1ccc(B(c2ccccc2)c2ccccc2)cc1	CAS:76-87-9	O[Sn](c1ccccc1)(c1ccccc1)c1ccccc1	[*:1]c1ccccc1.[*:2]c1ccccc1.[*:3]c1ccccc1	[*:1]B([*:2])[*:3]>>[*:1][Sn]([*:2])([*:3])O			AR-ERβ|AR-GR|AR-PPARγ|AR-PR|ERβ-GR|ERβ-PPARγ|ERβ-PR|GR-PPARγ|GR-PR|PPARγ-PR	AR-ERβ-GR|AR-ERβ-PPARγ|AR-ERβ-PR|AR-GR-PPARγ|AR-GR-PR|AR-PPARγ-PR|ERβ-GR-PPARγ|ERβ-GR-PR|ERβ-PPARγ-PR|GR-PPARγ-PR
672	CAS:791-28-6	O=P(c1ccccc1)(c1ccccc1)c1ccccc1	CAS:900-95-8	CC(=O)O[Sn](c1ccccc1)(c1ccccc1)c1ccccc1	[*:1]c1ccccc1.[*:2]c1ccccc1.[*:3]c1ccccc1	[*:1]P([*:2])([*:3])=O>>[*:1][Sn]([*:2])([*:3])OC(C)=O			AR-ERβ|AR-GR|AR-PPARγ|AR-PR|ERβ-GR|ERβ-PPARγ|ERβ-PR|GR-PPARγ|GR-PR|PPARγ-PR	AR-ERβ-GR|AR-ERβ-PPARγ|AR-ERβ-PR|AR-GR-PPARγ|AR-GR-PR|AR-PPARγ-PR|ERβ-GR-PPARγ|ERβ-GR-PR|ERβ-PPARγ-PR|GR-PPARγ-PR
673	CAS:791-31-1	O[Si](c1ccccc1)(c1ccccc1)c1ccccc1	CAS:900-95-8	CC(=O)O[Sn](c1ccccc1)(c1ccccc1)c1ccccc1	[*:1]c1ccccc1.[*:2]c1ccccc1.[*:3]c1ccccc1	[*:1][Si]([*:2])([*:3])O>>[*:1][Sn]([*:2])([*:3])OC(C)=O	PR-TSHR		ERβ-PR
674	CAS:960-71-4	c1ccc(B(c2ccccc2)c2ccccc2)cc1	CAS:900-95-8	CC(=O)O[Sn](c1ccccc1)(c1ccccc1)c1ccccc1	[*:1]c1ccccc1.[*:2]c1ccccc1.[*:3]c1ccccc1	[*:1]B([*:2])[*:3]>>[*:1][Sn]([*:2])([*:3])OC(C)=O			AR-ERβ|AR-GR|AR-PPARγ|AR-PR|ERβ-GR|ERβ-PPARγ|ERβ-PR|GR-PPARγ|GR-PR|PPARγ-PR	AR-ERβ-GR|AR-ERβ-PPARγ|AR-ERβ-PR|AR-GR-PPARγ|AR-GR-PR|AR-PPARγ-PR|ERβ-GR-PPARγ|ERβ-GR-PR|ERβ-PPARγ-PR|GR-PPARγ-PR
675	CAS:133-18-6	Nc1ccccc1C(=O)OCCc1ccccc1	CAS:534-85-0	Nc1ccccc1Nc1ccccc1	[*:1]c1ccccc1.[*:2]c1ccccc1N	[*:1]CCOC([*:2])=O>>[*:1]N[*:2]			AR-GR|ERα-GR|ERβ-GR|GR-PPARγ|GR-PR	AR-ERα-GR|AR-ERβ-GR|AR-GR-PPARγ|AR-GR-PR|ERα-ERβ-GR|ERα-GR-PPARγ|ERα-GR-PR|ERβ-GR-PPARγ|ERβ-GR-PR|GR-PPARγ-PR
676	CAS:886-08-8	Oc1ccccc1C=NCc1ccccc1	CAS:118-58-1	O=C(OCc1ccccc1)c1ccccc1O	[*:2]c1ccccc1.[*:1]c1ccccc1O	[*:1]C=NC[*:2]>>[*:2]COC([*:1])=O			PR-TSHR
677	CAS:643-79-8	O=Cc1ccccc1C=O	CAS:89-98-5	O=Cc1ccccc1Cl	[*:1]c1ccccc1C=O	[*:1]C=O>>[*:1]Cl			PPARγ-PPARδ
678	CAS:120-80-9	Oc1ccccc1O	CAS:90-03-9	Oc1ccccc1[Hg]Cl	[*:1]c1ccccc1O	[*:1]O>>[*:1][Hg]Cl			AR-GR
679	CAS:95-55-6	Nc1ccccc1O	CAS:90-03-9	Oc1ccccc1[Hg]Cl	[*:1]c1ccccc1O	[*:1]N>>[*:1][Hg]Cl			AR-GR
680	CAS:4273-98-7	Nc1ccccc1S(=O)(=O)c1ccccc1	CAS:127-63-9	O=S(=O)(c1ccccc1)c1ccccc1	[*:1]c1ccccc1S(=O)(=O)c1ccccc1	[*:1]N>>[*:1][H]			AR-PR
681	CAS:612-23-7	O=[N+]([O-])c1ccccc1CCl	CAS:528-29-0	O=[N+]([O-])c1ccccc1[N+](=O)[O-]	[*:1]c1ccccc1[N+](=O)[O-]	[*:1]CCl>>[*:1][N+](=O)[O-]			AR-ERβ|AR-GR|AR-PR|ERβ-GR|ERβ-PR|GR-PR	AR-ERβ-GR|AR-ERβ-PR|AR-GR-PR|ERβ-GR-PR
682	CAS:100-69-6	C=Cc1ccccn1	CAS:504-29-0	Nc1ccccn1	[*:1]c1ccccn1	[*:1]C=C>>[*:1]N	AR-ERα
683	CAS:586-98-1	OCc1ccccn1	CAS:504-29-0	Nc1ccccn1	[*:1]c1ccccn1	[*:1]CO>>[*:1]N			AR-ERα
684	CAS:695-34-1	Cc1ccnc(N)c1	CAS:504-29-0	Nc1ccccn1	[*:1]c1ccnc(N)c1	[*:1]C>>[*:1][H]			AR-PPARδ
685	CAS:33693-04-8	CCNc1nc(NC(C)(C)C)nc(OC)n1	CAS:886-50-0	CCNc1nc(NC(C)(C)C)nc(SC)n1	[*:1]c1nc(NCC)nc(NC(C)(C)C)n1	[*:1]OC>>[*:1]SC			ERβ-PR
686	CAS:31386-24-0	Cc1c(C)n(CCN(C)C)c2ccc(C(=O)OCCN(C)C)cc12	CAS:31386-25-1	Cc1c(C)n(Cc2ccccc2)c2ccc(C(=O)OCCN(C)C)cc12	[*:1]n1c(C)c(C)c2cc(C(=O)OCCN(C)C)ccc21	[*:1]CCN(C)C>>[*:1]Cc1ccccc1			PPARγ-PPARδ

### Sheet: S9
Table S9: List of activity cliffs identified among the chemicals in agonist or antagonist datasets analyzed in this study. For each activity cliff, the table provides the chemical identifiers, structural classification, and list of dual-target and triple-target combinations (separated by '|') where the activity cliff is identified.
Serial Number	First Chemical Identifier	Second Chemical Identifier	Structural Classification	Agonist Dataset		Antagonist Dataset
				Dual-target Combination(s)	Triple-target Combination(s)	Dual-target Combination(s)	Triple-target Combination(s)
1	CAS:10527-16-9	CAS:886-38-4	Unclassified	PPARδ-TSHR|PPARδ-PR|AR-PPARδ	PPARδ-PR-TSHR
2	CAS:1162-06-7	CAS:886-38-4	Unclassified	PPARδ-TSHR|AR-PPARδ		GR-PPARδ|GR-PPARγ|ERβ-GR|GR-PR|AR-GR|ERα-GR	GR-PPARγ-PPARδ|ERβ-GR-PPARδ|GR-PPARδ-PR|AR-GR-PPARδ|ERα-GR-PPARδ|ERβ-GR-PPARγ|GR-PPARγ-PR|AR-GR-PPARγ|ERα-GR-PPARγ|ERβ-GR-PR|AR-ERβ-GR|ERα-ERβ-GR|AR-GR-PR|ERα-GR-PR|AR-ERα-GR
3	CAS:119-47-1	CAS:5613-46-7	R-group cliff	PPARδ-TSHR|PPARδ-PR|AR-PPARδ|ERα-PPARδ|GR-PPARδ|PR-TSHR|ERα-PR|GR-PR	PPARδ-PR-TSHR|AR-PPARδ-TSHR|GR-PPARδ-TSHR|ERα-PPARδ-PR|AR-PR-TSHR|ERα-PR-TSHR|GR-PR-TSHR|AR-ERα-PR|ERα-GR-PR	AR-PPARδ|AR-PPARγ|AR-ERβ|AR-PR|AR-ERα	AR-PPARγ-PPARδ|AR-ERβ-PPARδ|AR-PPARδ-PR|AR-ERα-PPARδ|AR-ERβ-PPARγ|AR-PPARγ-PR|AR-ERα-PPARγ|AR-ERβ-PR|AR-ERα-ERβ|AR-ERα-PR
4	CAS:2772-45-4	CAS:379-52-2	Unclassified	PPARδ-TSHR|GR-TSHR		PPARδ-TSHR|ERβ-PPARδ|PPARδ-PR|AR-PPARδ|ERα-PPARδ|GR-PPARδ|AR-TSHR|AR-ERβ|AR-PR|AR-ERα|AR-GR	ERβ-PPARδ-TSHR|PPARδ-PR-TSHR|AR-PPARδ-TSHR|ERα-PPARδ-TSHR|GR-PPARδ-TSHR|ERβ-PPARδ-PR|AR-ERβ-PPARδ|ERα-ERβ-PPARδ|ERβ-GR-PPARδ|AR-PPARδ-PR|ERα-PPARδ-PR|GR-PPARδ-PR|AR-ERα-PPARδ|AR-GR-PPARδ|ERα-GR-PPARδ|AR-ERβ-TSHR|AR-PR-TSHR|AR-ERα-TSHR|AR-GR-TSHR|AR-ERβ-PR|AR-ERα-ERβ|AR-ERβ-GR|AR-ERα-PR|AR-GR-PR|AR-ERα-GR
5	CAS:2772-45-4	CAS:76-87-9	Unclassified	PPARδ-TSHR|AR-TSHR|GR-TSHR	AR-PPARδ-TSHR|AR-ERα-TSHR|AR-GR-TSHR|AR-PPARγ-TSHR	PPARδ-TSHR|ERβ-PPARδ|PPARδ-PR|AR-PPARδ|ERα-PPARδ|GR-PPARδ|AR-TSHR|GR-TSHR|AR-ERβ|ERβ-GR|AR-PR|GR-PR|AR-ERα|AR-GR|ERα-GR	ERβ-PPARδ-TSHR|PPARδ-PR-TSHR|AR-PPARδ-TSHR|ERα-PPARδ-TSHR|GR-PPARδ-TSHR|ERβ-PPARδ-PR|AR-ERβ-PPARδ|ERα-ERβ-PPARδ|ERβ-GR-PPARδ|AR-PPARδ-PR|ERα-PPARδ-PR|GR-PPARδ-PR|AR-ERα-PPARδ|AR-GR-PPARδ|ERα-GR-PPARδ|AR-ERβ-TSHR|ERβ-GR-TSHR|AR-PR-TSHR|GR-PR-TSHR|AR-ERα-TSHR|AR-GR-TSHR|ERα-GR-TSHR|AR-ERβ-PR|ERβ-GR-PR|AR-ERα-ERβ|AR-ERβ-GR|ERα-ERβ-GR|AR-ERα-PR|AR-GR-PR|ERα-GR-PR|AR-ERα-GR
6	CAS:2772-45-4	CAS:886-38-4	Unclassified	PPARδ-TSHR|PPARδ-PR|AR-PPARδ	PPARδ-PR-TSHR
7	CAS:29091-21-2	CAS:33245-39-5	R-group cliff	PPARδ-TSHR		PPARδ-PR|ERα-PPARδ	ERα-PPARδ-PR
8	CAS:379-52-2	CAS:886-38-4	Unclassified	PPARδ-TSHR|GR-PPARδ		PPARγ-PPARδ|ERβ-PPARδ|PPARδ-PR|AR-PPARδ|ERα-PPARδ|GR-PPARδ|ERβ-PPARγ|PPARγ-PR|AR-PPARγ|ERα-PPARγ|GR-PPARγ	ERβ-PPARγ-PPARδ|PPARγ-PPARδ-PR|AR-PPARγ-PPARδ|ERα-PPARγ-PPARδ|GR-PPARγ-PPARδ|ERβ-PPARδ-PR|AR-ERβ-PPARδ|ERα-ERβ-PPARδ|ERβ-GR-PPARδ|AR-PPARδ-PR|ERα-PPARδ-PR|GR-PPARδ-PR|AR-ERα-PPARδ|AR-GR-PPARδ|ERα-GR-PPARδ|ERβ-PPARγ-PR|AR-ERβ-PPARγ|ERα-ERβ-PPARγ|ERβ-GR-PPARγ|AR-PPARγ-PR|ERα-PPARγ-PR|GR-PPARγ-PR|AR-ERα-PPARγ|AR-GR-PPARγ|ERα-GR-PPARγ
9	CAS:5613-46-7	CAS:96-69-5	Scaffold/R-group cliff	PPARδ-TSHR|PPARδ-PR|AR-PPARδ|ERα-PPARδ|GR-PPARδ|PR-TSHR|ERα-PR|GR-PR	PPARδ-PR-TSHR|AR-PPARδ-TSHR|GR-PPARδ-TSHR|ERα-PPARδ-PR|AR-PR-TSHR|ERα-PR-TSHR|GR-PR-TSHR|AR-ERα-PR|ERα-GR-PR	AR-PPARγ|AR-ERβ|AR-PR|AR-ERα|AR-GR	AR-ERβ-PPARγ|AR-PPARγ-PR|AR-ERα-PPARγ|AR-GR-PPARγ|AR-ERβ-PR|AR-ERα-ERβ|AR-ERβ-GR|AR-ERα-PR|AR-GR-PR|AR-ERα-GR
10	CAS:594-30-9	CAS:886-38-4	Unclassified	PPARδ-TSHR|AR-PPARδ
11	CAS:76-87-9	CAS:886-38-4	Unclassified	PPARδ-TSHR|AR-PPARδ|GR-PPARδ	AR-PPARδ-TSHR	PPARγ-PPARδ|ERβ-PPARδ|PPARδ-PR|AR-PPARδ|ERα-PPARδ|GR-PPARδ|ERβ-PPARγ|PPARγ-PR|AR-PPARγ|ERα-PPARγ|GR-PPARγ|AR-ERβ|ERβ-GR|AR-PR|GR-PR|AR-ERα|AR-GR|ERα-GR	ERβ-PPARγ-PPARδ|PPARγ-PPARδ-PR|AR-PPARγ-PPARδ|ERα-PPARγ-PPARδ|GR-PPARγ-PPARδ|ERβ-PPARδ-PR|AR-ERβ-PPARδ|ERα-ERβ-PPARδ|ERβ-GR-PPARδ|AR-PPARδ-PR|ERα-PPARδ-PR|GR-PPARδ-PR|AR-ERα-PPARδ|AR-GR-PPARδ|ERα-GR-PPARδ|ERβ-PPARγ-PR|AR-ERβ-PPARγ|ERα-ERβ-PPARγ|ERβ-GR-PPARγ|AR-PPARγ-PR|ERα-PPARγ-PR|GR-PPARγ-PR|AR-ERα-PPARγ|AR-GR-PPARγ|ERα-GR-PPARγ|AR-ERβ-PR|ERβ-GR-PR|AR-ERα-ERβ|AR-ERβ-GR|ERα-ERβ-GR|AR-ERα-PR|AR-GR-PR|ERα-GR-PR|AR-ERα-GR
12	CAS:886-38-4	CAS:900-95-8	Unclassified	PPARδ-TSHR|PPARδ-PR|AR-PPARδ|PR-TSHR|AR-TSHR|GR-TSHR	PPARδ-PR-TSHR|AR-PR-TSHR|GR-PR-TSHR|AR-GR-TSHR	PPARγ-PPARδ|ERβ-PPARδ|PPARδ-PR|AR-PPARδ|ERα-PPARδ|GR-PPARδ|ERβ-PPARγ|PPARγ-PR|AR-PPARγ|ERα-PPARγ|GR-PPARγ|AR-ERβ|ERα-ERβ|ERβ-GR|AR-PR|ERα-PR|GR-PR|AR-ERα|AR-GR|ERα-GR	ERβ-PPARγ-PPARδ|PPARγ-PPARδ-PR|AR-PPARγ-PPARδ|ERα-PPARγ-PPARδ|GR-PPARγ-PPARδ|ERβ-PPARδ-PR|AR-ERβ-PPARδ|ERα-ERβ-PPARδ|ERβ-GR-PPARδ|AR-PPARδ-PR|ERα-PPARδ-PR|GR-PPARδ-PR|AR-ERα-PPARδ|AR-GR-PPARδ|ERα-GR-PPARδ|ERβ-PPARγ-PR|AR-ERβ-PPARγ|ERα-ERβ-PPARγ|ERβ-GR-PPARγ|AR-PPARγ-PR|ERα-PPARγ-PR|GR-PPARγ-PR|AR-ERα-PPARγ|AR-GR-PPARγ|ERα-GR-PPARγ|AR-ERβ-PR|ERα-ERβ-PR|ERβ-GR-PR|AR-ERα-ERβ|AR-ERβ-GR|ERα-ERβ-GR|AR-ERα-PR|AR-GR-PR|ERα-GR-PR|AR-ERα-GR
13	CAS:100-56-1	CAS:122-64-5	R-group cliff	ERβ-PPARδ|ERβ-TSHR|ERβ-PR|AR-ERβ|ERα-ERβ|ERβ-GR|ERβ-PPARγ	ERβ-PPARδ-TSHR|ERβ-PPARδ-PR|AR-ERβ-PPARδ|ERα-ERβ-PPARδ|ERβ-GR-PPARδ|ERβ-PPARγ-PPARδ|ERβ-PR-TSHR|AR-ERβ-TSHR|ERα-ERβ-TSHR|ERβ-GR-TSHR|ERβ-PPARγ-TSHR|AR-ERβ-PR|ERα-ERβ-PR|ERβ-GR-PR|ERβ-PPARγ-PR|AR-ERα-ERβ|AR-ERβ-GR|AR-ERβ-PPARγ|ERα-ERβ-GR|ERα-ERβ-PPARγ|ERβ-GR-PPARγ	PPARγ-PPARδ|PPARδ-TSHR|ERβ-PPARδ|PPARδ-PR|AR-PPARδ|ERα-PPARδ|GR-PPARδ	PPARγ-PPARδ-TSHR|ERβ-PPARγ-PPARδ|PPARγ-PPARδ-PR|AR-PPARγ-PPARδ|ERα-PPARγ-PPARδ|GR-PPARγ-PPARδ|ERβ-PPARδ-TSHR|PPARδ-PR-TSHR|AR-PPARδ-TSHR|ERα-PPARδ-TSHR|GR-PPARδ-TSHR|ERβ-PPARδ-PR|AR-ERβ-PPARδ|ERα-ERβ-PPARδ|ERβ-GR-PPARδ|AR-PPARδ-PR|ERα-PPARδ-PR|GR-PPARδ-PR|AR-ERα-PPARδ|AR-GR-PPARδ|ERα-GR-PPARδ
14	CAS:10527-16-9	CAS:13029-08-8	Unclassified	ERβ-PPARδ|ERα-PPARδ		ERβ-PPARγ|PPARγ-PR	ERβ-PPARγ-PR
15	CAS:10527-16-9	CAS:84-65-1	Unclassified	ERβ-PPARδ|GR-PPARδ
16	CAS:1210-12-4	CAS:13029-08-8	Unclassified	ERβ-PPARδ|ERα-PPARδ
17	CAS:13029-08-8	CAS:1564-64-3	Unclassified	ERβ-PPARδ|ERα-PPARδ
18	CAS:13029-08-8	CAS:205-99-2	Unclassified	ERβ-PPARδ|ERα-PPARδ
19	CAS:13029-08-8	CAS:523-27-3	Unclassified	ERβ-PPARδ|ERα-PPARδ
20	CAS:13029-08-8	CAS:84-65-1	Unclassified	ERβ-PPARδ
21	CAS:1564-64-3	CAS:84-65-1	Unclassified	ERβ-PPARδ|GR-PPARδ
22	CAS:205-99-2	CAS:84-65-1	Unclassified	ERβ-PPARδ|GR-PPARδ	ERβ-GR-PPARδ
23	CAS:207-08-9	CAS:84-65-1	Unclassified	ERβ-PPARδ|GR-PPARδ
24	CAS:38609-97-1	CAS:84-65-1	Unclassified	ERβ-PPARδ|GR-PPARδ
25	CAS:523-27-3	CAS:84-65-1	Unclassified	ERβ-PPARδ|GR-PPARδ
26	CAS:104-43-8	CAS:2664-60-0	R-group cliff	PPARδ-PR|PR-TSHR|ERα-PR	PPARδ-PR-TSHR|ERα-PPARδ-PR|ERα-PR-TSHR
27	CAS:1154-59-2	CAS:97-18-7	Unclassified	PPARδ-PR|GR-PPARδ	GR-PPARδ-PR
28	CAS:1210-12-4	CAS:886-38-4	Unclassified	PPARδ-PR|AR-PPARδ|GR-PPARδ|PPARγ-PPARδ	AR-PPARδ-PR|GR-PPARδ-PR	PPARγ-PPARδ
29	CAS:1564-64-3	CAS:886-38-4	Unclassified	PPARδ-PR|AR-PPARδ|GR-PPARδ|PPARγ-PPARδ	AR-PPARδ-PR|GR-PPARδ-PR|PPARγ-PPARδ-PR|AR-GR-PPARδ|AR-PPARγ-PPARδ
30	CAS:191-24-2	CAS:205-99-2	Unclassified	PPARδ-PR|ERβ-PR|AR-PR|ERα-PR|GR-PR	ERβ-PPARδ-PR|AR-PPARδ-PR|ERα-PPARδ-PR|GR-PPARδ-PR|AR-ERβ-PR|ERα-ERβ-PR|ERβ-GR-PR|AR-ERα-PR|ERα-GR-PR
31	CAS:191-24-2	CAS:3331-46-2	Unclassified	PPARδ-PR|ERβ-PR|AR-PR|ERα-PR|GR-PR	ERβ-PPARδ-PR|AR-PPARδ-PR|ERα-PPARδ-PR|GR-PPARδ-PR|AR-ERβ-PR|ERα-ERβ-PR|ERβ-GR-PR|AR-ERα-PR|AR-GR-PR|ERα-GR-PR
32	CAS:191-24-2	CAS:5315-79-7	Unclassified	PPARδ-PR|ERα-PR|GR-PR	ERα-PPARδ-PR|GR-PPARδ-PR|ERα-GR-PR
33	CAS:205-99-2	CAS:886-38-4	Unclassified	PPARδ-PR
34	CAS:2493-84-7	CAS:2664-60-0	R-group cliff	PPARδ-PR|ERα-PR	ERα-PPARδ-PR
35	CID:25457	CAS:2664-60-0	R-group cliff	PPARδ-PR
36	CAS:26530-20-1	CAS:2687-96-9	Scaffold/R-group cliff	PPARδ-PR|ERα-PR	ERα-PPARδ-PR	PPARγ-PPARδ|PPARδ-TSHR|ERβ-PPARδ|PPARδ-PR|AR-PPARδ|ERα-PPARδ|PPARγ-TSHR|ERβ-PPARγ|PPARγ-PR|AR-PPARγ|ERα-PPARγ	PPARγ-PPARδ-TSHR|ERβ-PPARγ-PPARδ|PPARγ-PPARδ-PR|AR-PPARγ-PPARδ|ERα-PPARγ-PPARδ|ERβ-PPARδ-TSHR|PPARδ-PR-TSHR|AR-PPARδ-TSHR|ERα-PPARδ-TSHR|ERβ-PPARδ-PR|AR-ERβ-PPARδ|ERα-ERβ-PPARδ|AR-PPARδ-PR|ERα-PPARδ-PR|AR-ERα-PPARδ|ERβ-PPARγ-TSHR|PPARγ-PR-TSHR|AR-PPARγ-TSHR|ERα-PPARγ-TSHR|ERβ-PPARγ-PR|AR-ERβ-PPARγ|ERα-ERβ-PPARγ|AR-PPARγ-PR|ERα-PPARγ-PR|AR-ERα-PPARγ
37	CAS:26530-20-1	CAS:64359-81-5	R-group cliff	PPARδ-PR|ERα-PR	ERα-PPARδ-PR
38	CAS:2664-60-0	CAS:2687-96-9	Unclassified	PPARδ-PR|ERα-PR	ERα-PPARδ-PR	ERβ-PPARγ|PPARγ-PR|ERα-PPARγ	ERβ-PPARγ-PR|ERα-ERβ-PPARγ|ERα-PPARγ-PR
39	CAS:2664-60-0	CAS:38713-56-3	R-group cliff	PPARδ-PR|PR-TSHR|ERα-PR	PPARδ-PR-TSHR|ERα-PPARδ-PR|ERα-PR-TSHR
40	CAS:29091-09-6	CAS:79622-59-6	Unclassified	PPARδ-PR|AR-PPARδ|ERα-PPARδ	AR-PPARδ-PR|ERα-PPARδ-PR|AR-ERα-PPARδ
41	CAS:29450-45-1	CAS:5153-25-3	R-group cliff	PPARδ-PR
42	CAS:38609-97-1	CAS:886-38-4	Unclassified	PPARδ-PR|AR-PPARδ|GR-PPARδ|PPARγ-PPARδ	AR-PPARδ-PR|GR-PPARδ-PR
43	CAS:523-27-3	CAS:886-38-4	Unclassified	PPARδ-PR|AR-PPARδ
44	CAS:57-85-2	CAS:976-71-6	Unclassified	PPARδ-PR|AR-PPARδ		PPARγ-PR|AR-PPARγ|GR-PPARγ|AR-PR|AR-GR	AR-PPARγ-PR|GR-PPARγ-PR|AR-GR-PPARγ|AR-GR-PR
45	CAS:90-33-5	CAS:95-71-6	Unclassified	PPARδ-PR|PPARγ-PPARδ	PPARγ-PPARδ-PR
46	CAS:104-43-8	CAS:38713-56-3	R-group cliff	AR-PPARδ|AR-TSHR|AR-PR|AR-ERα|AR-GR|AR-PPARγ	AR-PPARδ-TSHR|AR-PPARδ-PR|AR-ERα-PPARδ|AR-GR-PPARδ|AR-PPARγ-PPARδ|AR-PR-TSHR|AR-ERα-TSHR|AR-GR-TSHR|AR-PPARγ-TSHR|AR-ERα-PR|AR-GR-PR|AR-PPARγ-PR|AR-ERα-GR|AR-ERα-PPARγ|AR-GR-PPARγ
47	CAS:1166-52-5	CAS:38713-56-3	R-group cliff	AR-PPARδ|AR-PR|AR-ERα|AR-GR|AR-PPARγ	AR-PPARδ-PR|AR-ERα-PPARδ|AR-GR-PPARδ|AR-PPARγ-PPARδ|AR-ERα-PR|AR-GR-PR|AR-PPARγ-PR|AR-ERα-GR|AR-ERα-PPARγ|AR-GR-PPARγ
48	CAS:122-64-5	CAS:93-92-5	R-group cliff	AR-PPARδ
49	CID:25457	CAS:38713-56-3	R-group cliff	AR-PPARδ|AR-PR|AR-GR	AR-PPARδ-PR|AR-GR-PPARδ
50	CAS:51-61-6	CAS:95-71-6	R-group cliff	AR-PPARδ		PPARδ-PR|PPARγ-PR	PPARγ-PPARδ-PR
51	CAS:62-38-4	CAS:93-92-5	R-group cliff	AR-PPARδ
52	CAS:83-42-1	CAS:97-00-7	R-group cliff	AR-PPARδ
53	CAS:101-14-4	CAS:15721-02-5	Unclassified	ERα-PPARδ
54	CAS:101-18-8	CAS:793-24-8	R-group cliff	ERα-PPARδ		PPARγ-PPARδ|ERβ-PPARδ|PPARδ-PR|AR-PPARδ|ERα-PPARδ	ERβ-PPARγ-PPARδ|PPARγ-PPARδ-PR|AR-PPARγ-PPARδ|ERα-PPARγ-PPARδ|ERβ-PPARδ-PR|AR-ERβ-PPARδ|ERα-ERβ-PPARδ|AR-PPARδ-PR|ERα-PPARδ-PR|AR-ERα-PPARδ
55	CAS:10540-29-1	CAS:68392-35-8	R-group cliff	ERα-PPARδ|ERα-ERβ|AR-ERα|ERα-GR	ERα-ERβ-PPARδ|AR-ERα-PPARδ|ERα-GR-PPARδ|AR-ERα-ERβ|ERα-ERβ-GR|AR-ERα-GR
56	CAS:139481-59-7	CAS:145040-37-5	Unclassified	ERα-PPARδ|GR-PPARδ|ERα-GR	ERα-GR-PPARδ	PPARγ-PPARδ|PPARδ-PR|ERα-PPARδ|PPARγ-PR|ERα-PPARγ|ERα-PR	PPARγ-PPARδ-PR|ERα-PPARγ-PPARδ|ERα-PPARδ-PR|ERα-PPARγ-PR
57	CAS:1564-64-3	CAS:51632-16-7	Unclassified	ERα-PPARδ
58	CAS:191-24-2	CAS:5522-43-0	Unclassified	ERα-PPARδ
59	CAS:192-97-2	CAS:5522-43-0	Unclassified	ERα-PPARδ
60	CAS:3331-46-2	CAS:5522-43-0	Unclassified	ERα-PPARδ
61	CAS:50-32-8	CAS:5522-43-0	Unclassified	ERα-PPARδ
62	CAS:5315-79-7	CAS:5522-43-0	R-group cliff	ERα-PPARδ
63	CAS:5522-43-0	CAS:602-60-8	Unclassified	ERα-PPARδ
64	CAS:68047-06-3	CAS:68392-35-8	Chirality cliff	ERα-PPARδ|ERα-TSHR|ERα-ERβ|AR-ERα|ERα-GR	ERα-PPARδ-TSHR|ERα-ERβ-PPARδ|AR-ERα-PPARδ|ERα-GR-PPARδ|ERα-ERβ-TSHR|AR-ERα-TSHR|ERα-GR-TSHR|AR-ERα-ERβ|ERα-ERβ-GR|AR-ERα-GR
65	CAS:10540-29-1	CAS:196808-45-4	Unclassified	GR-PPARδ|GR-PPARγ		ERβ-PPARδ|ERβ-PPARγ|ERβ-PR|AR-ERβ|ERα-ERβ|ERβ-GR	ERβ-PPARγ-PPARδ|ERβ-PPARδ-PR|AR-ERβ-PPARδ|ERα-ERβ-PPARδ|ERβ-GR-PPARδ|ERβ-PPARγ-PR|AR-ERβ-PPARγ|ERα-ERβ-PPARγ|ERβ-GR-PPARγ|AR-ERβ-PR|ERα-ERβ-PR|ERβ-GR-PR|AR-ERα-ERβ|AR-ERβ-GR|ERα-ERβ-GR
66	CAS:1594-56-5	CAS:70-34-8	R-group cliff	GR-PPARδ		PPARγ-PPARδ|ERβ-PPARδ|PPARδ-PR|AR-PPARδ|ERα-PPARδ	ERβ-PPARγ-PPARδ|PPARγ-PPARδ-PR|AR-PPARγ-PPARδ|ERα-PPARγ-PPARδ|ERβ-PPARδ-PR|AR-ERβ-PPARδ|ERα-ERβ-PPARδ|AR-PPARδ-PR|ERα-PPARδ-PR|AR-ERα-PPARδ
67	CAS:30748-29-9	CAS:886-38-4	Unclassified	GR-PPARδ
68	CAS:5315-79-7	CAS:63041-77-0	Unclassified	GR-PPARδ|GR-PR|ERα-GR|GR-PPARγ	GR-PPARδ-PR|ERα-GR-PPARδ|GR-PPARγ-PPARδ|ERα-GR-PR|GR-PPARγ-PR|ERα-GR-PPARγ
69	CAS:70-34-8	CAS:97-00-7	R-group cliff	GR-PPARδ		PPARγ-PPARδ|ERβ-PPARδ|PPARδ-PR|AR-PPARδ|ERα-PPARδ	ERβ-PPARγ-PPARδ|PPARγ-PPARδ-PR|AR-PPARγ-PPARδ|ERα-PPARγ-PPARδ|ERβ-PPARδ-PR|AR-ERβ-PPARδ|ERα-ERβ-PPARδ|AR-PPARδ-PR|ERα-PPARδ-PR|AR-ERα-PPARδ
70	CAS:84-65-1	CAS:886-38-4	Unclassified	GR-PPARδ
71	CAS:196808-45-4	CAS:501027-49-2	Unclassified	PPARγ-PPARδ
72	CAS:29450-45-1	CAS:4376-20-9	R-group cliff	PPARγ-PPARδ		AR-GR|ERα-GR	AR-ERα-GR
73	CAS:317318-84-6	CAS:444610-91-7	Unclassified	PPARγ-PPARδ|ERα-PPARγ|GR-PPARγ	ERα-PPARγ-PPARδ|GR-PPARγ-PPARδ|ERα-GR-PPARγ
74	CAS:602-60-8	CAS:886-38-4	Unclassified	PPARγ-PPARδ
75	CAS:100-29-8	CAS:2104-64-5	Unclassified	ERβ-TSHR|ERβ-PR|ERα-ERβ	ERβ-PR-TSHR|ERα-ERβ-TSHR|ERα-ERβ-PR
76	CAS:1031-07-8	CAS:115-29-7	Unclassified	ERβ-TSHR|ERα-ERβ	ERα-ERβ-TSHR
77	CAS:120-95-6	CID:62530	R-group cliff	ERβ-TSHR|ERβ-PR|ERβ-GR|ERβ-PPARγ	ERβ-PR-TSHR|ERβ-GR-TSHR|ERβ-PPARγ-TSHR|ERβ-GR-PR|ERβ-PPARγ-PR|ERβ-GR-PPARγ
78	CAS:122-64-5	CAS:15351-09-4	R-group cliff	ERβ-TSHR
79	CAS:131807-57-3	CAS:74-31-7	Unclassified	ERβ-TSHR|ERα-ERβ	ERα-ERβ-TSHR
80	CAS:1478-61-1	CAS:2664-63-3	Scaffold/R-group cliff	ERβ-TSHR|ERβ-PR|ERα-ERβ	ERβ-PR-TSHR|ERα-ERβ-TSHR|ERα-ERβ-PR	ERβ-PPARδ|ERβ-PPARγ|ERβ-PR|AR-ERβ|ERα-ERβ	ERβ-PPARγ-PPARδ|ERβ-PPARδ-PR|AR-ERβ-PPARδ|ERα-ERβ-PPARδ|ERβ-PPARγ-PR|AR-ERβ-PPARγ|ERα-ERβ-PPARγ|AR-ERβ-PR|ERα-ERβ-PR|AR-ERα-ERβ
81	CAS:152-43-2	CAS:313-06-4	Unclassified	ERβ-TSHR|ERα-TSHR|ERα-ERβ	ERα-ERβ-TSHR
82	CAS:152-43-2	CAS:57-63-6	Unclassified	ERβ-TSHR|ERα-TSHR|ERα-ERβ	ERα-ERβ-TSHR	ERβ-PPARγ|PPARγ-PR|AR-PPARγ|GR-PPARγ	ERβ-PPARγ-PR|AR-ERβ-PPARγ|ERβ-GR-PPARγ|AR-PPARγ-PR|GR-PPARγ-PR|AR-GR-PPARγ
83	CAS:156-10-5	CAS:74-31-7	Unclassified	ERβ-TSHR|ERα-ERβ	ERα-ERβ-TSHR
84	CAS:1571-75-1	CAS:24038-68-4	Unclassified	ERβ-TSHR|ERβ-PR	ERβ-PR-TSHR
85	CAS:1571-75-1	CAS:2664-63-3	Unclassified	ERβ-TSHR|ERβ-PR	ERβ-PR-TSHR	ERβ-PR
86	CAS:1571-75-1	CAS:2772-45-4	Unclassified	ERβ-TSHR|ERβ-PR	ERβ-PR-TSHR
87	CAS:1571-75-1	CAS:3236-71-3	Unclassified	ERβ-TSHR|ERβ-PR	ERβ-PR-TSHR
88	CAS:1571-75-1	CAS:68047-06-3	Unclassified	ERβ-TSHR|ERβ-PR
89	CAS:1571-75-1	CAS:68392-35-8	Unclassified	ERβ-TSHR
90	CAS:17230-88-5	CAS:57-63-6	Unclassified	ERβ-TSHR|ERα-TSHR|ERβ-PR|AR-ERβ|ERα-ERβ|ERα-PR|AR-ERα	ERβ-PR-TSHR|AR-ERβ-TSHR|ERα-ERβ-TSHR|ERα-PR-TSHR|AR-ERα-TSHR|AR-ERβ-PR|ERα-ERβ-PR|AR-ERα-ERβ|AR-ERα-PR	PPARγ-PPARδ|ERβ-PPARδ|PPARδ-PR|AR-PPARδ|GR-PPARδ|ERβ-PPARγ|PPARγ-PR|AR-PPARγ|GR-PPARγ|ERβ-PR|AR-PR|GR-PR	ERβ-PPARγ-PPARδ|PPARγ-PPARδ-PR|AR-PPARγ-PPARδ|GR-PPARγ-PPARδ|ERβ-PPARδ-PR|AR-ERβ-PPARδ|ERβ-GR-PPARδ|AR-PPARδ-PR|GR-PPARδ-PR|AR-GR-PPARδ|ERβ-PPARγ-PR|AR-ERβ-PPARγ|ERβ-GR-PPARγ|AR-PPARγ-PR|GR-PPARγ-PR|AR-GR-PPARγ|AR-ERβ-PR|ERβ-GR-PR|AR-GR-PR
91	CAS:1943-97-1	CAS:843-55-0	Unclassified	ERβ-TSHR|ERα-TSHR|ERβ-PR|ERα-ERβ|ERβ-GR|ERα-PR|ERα-GR	ERβ-PR-TSHR|ERα-ERβ-TSHR|ERβ-GR-TSHR|ERα-PR-TSHR|ERα-GR-TSHR|ERα-ERβ-PR|ERβ-GR-PR|ERα-ERβ-GR|ERα-GR-PR	ERα-PPARδ|ERα-PPARγ|ERα-ERβ|ERα-PR|AR-ERα|ERα-GR	ERα-PPARγ-PPARδ|ERα-ERβ-PPARδ|ERα-PPARδ-PR|AR-ERα-PPARδ|ERα-GR-PPARδ|ERα-ERβ-PPARγ|ERα-PPARγ-PR|AR-ERα-PPARγ|ERα-GR-PPARγ|ERα-ERβ-PR|AR-ERα-ERβ|ERα-ERβ-GR|AR-ERα-PR|ERα-GR-PR|AR-ERα-GR
92	CAS:2081-08-5	CAS:2971-36-0	R-group cliff	ERβ-TSHR|ERα-ERβ	ERα-ERβ-TSHR	ERβ-PPARδ|ERβ-PPARγ|ERβ-PR|AR-ERβ|ERα-ERβ	ERβ-PPARγ-PPARδ|ERβ-PPARδ-PR|AR-ERβ-PPARδ|ERα-ERβ-PPARδ|ERβ-PPARγ-PR|AR-ERβ-PPARγ|ERα-ERβ-PPARγ|AR-ERβ-PR|ERα-ERβ-PR|AR-ERα-ERβ
93	CAS:2081-08-5	CAS:56-53-1	Unclassified	ERβ-TSHR|ERα-TSHR|ERα-ERβ	ERα-ERβ-TSHR
94	CAS:2081-08-5	CAS:6807-17-6	R-group cliff	ERβ-TSHR|ERα-TSHR|ERα-ERβ	ERα-ERβ-TSHR	ERβ-PPARγ|ERα-PPARγ|ERβ-PR|AR-ERβ|ERα-ERβ|ERα-PR|AR-ERα	ERβ-PPARγ-PR|AR-ERβ-PPARγ|ERα-ERβ-PPARγ|ERα-PPARγ-PR|AR-ERα-PPARγ|AR-ERβ-PR|ERα-ERβ-PR|AR-ERα-ERβ|AR-ERα-PR
95	CAS:2081-08-5	CAS:6898-97-1	Unclassified	ERβ-TSHR|ERα-TSHR|ERα-ERβ	ERα-ERβ-TSHR	PPARγ-PPARδ|PPARδ-PR|AR-PPARδ	PPARγ-PPARδ-PR|AR-PPARγ-PPARδ|AR-PPARδ-PR
96	CAS:24038-68-4	CAS:599-64-4	Unclassified	ERβ-TSHR|ERβ-PR	ERβ-PR-TSHR
97	CAS:2664-63-3	CAS:2971-36-0	Scaffold/R-group cliff	ERβ-TSHR|ERα-TSHR|ERβ-PR|ERα-ERβ|ERα-PR	ERβ-PR-TSHR|ERα-ERβ-TSHR|ERα-PR-TSHR|ERα-ERβ-PR	ERβ-PPARδ|ERα-PPARδ|ERβ-PPARγ|ERα-PPARγ|ERβ-PR|AR-ERβ|ERα-ERβ|ERα-PR|AR-ERα	ERβ-PPARγ-PPARδ|ERα-PPARγ-PPARδ|ERβ-PPARδ-PR|AR-ERβ-PPARδ|ERα-ERβ-PPARδ|ERα-PPARδ-PR|AR-ERα-PPARδ|ERβ-PPARγ-PR|AR-ERβ-PPARγ|ERα-ERβ-PPARγ|ERα-PPARγ-PR|AR-ERα-PPARγ|AR-ERβ-PR|ERα-ERβ-PR|AR-ERα-ERβ|AR-ERα-PR
98	CAS:2664-63-3	CAS:56-53-1	Unclassified	ERβ-TSHR|ERα-TSHR|ERβ-PR|ERα-ERβ|ERα-PR	ERβ-PR-TSHR|ERα-ERβ-TSHR|ERα-PR-TSHR|ERα-ERβ-PR
99	CAS:2664-63-3	CAS:6807-17-6	Scaffold/R-group cliff	ERβ-TSHR|ERα-TSHR|ERα-ERβ	ERα-ERβ-TSHR	ERβ-PPARγ|ERα-PPARγ|ERβ-PR|AR-ERβ|ERα-ERβ|ERα-PR|AR-ERα	ERβ-PPARγ-PR|AR-ERβ-PPARγ|ERα-ERβ-PPARγ|ERα-PPARγ-PR|AR-ERα-PPARγ|AR-ERβ-PR|ERα-ERβ-PR|AR-ERα-ERβ|AR-ERα-PR
100	CAS:2664-63-3	CAS:6898-97-1	Unclassified	ERβ-TSHR|PR-TSHR|ERα-TSHR|ERβ-PR|ERα-ERβ|ERα-PR	ERβ-PR-TSHR|ERα-ERβ-TSHR|ERα-PR-TSHR|ERα-ERβ-PR	PPARγ-PPARδ|PPARδ-PR|AR-PPARδ	PPARγ-PPARδ-PR|AR-PPARγ-PPARδ|AR-PPARδ-PR
101	CAS:2664-63-3	CAS:77-40-7	Scaffold/R-group cliff	ERβ-TSHR|ERα-TSHR|ERβ-PR|ERα-ERβ|ERα-PR	ERβ-PR-TSHR|ERα-ERβ-TSHR|ERα-PR-TSHR|ERα-ERβ-PR	ERβ-PPARδ|ERβ-PPARγ|ERβ-PR|AR-ERβ|ERα-ERβ	ERβ-PPARγ-PPARδ|ERβ-PPARδ-PR|AR-ERβ-PPARδ|ERα-ERβ-PPARδ|ERβ-PPARγ-PR|AR-ERβ-PPARγ|ERα-ERβ-PPARγ|AR-ERβ-PR|ERα-ERβ-PR|AR-ERα-ERβ
102	CAS:2664-63-3	CAS:843-55-0	Unclassified	ERβ-TSHR|ERα-TSHR|ERβ-PR|ERα-ERβ|ERα-PR	ERβ-PR-TSHR|ERα-ERβ-TSHR|ERα-PR-TSHR|ERα-ERβ-PR	ERβ-PPARδ|ERβ-PPARγ|ERβ-PR|AR-ERβ|ERα-ERβ	ERβ-PPARγ-PPARδ|ERβ-PPARδ-PR|AR-ERβ-PPARδ|ERα-ERβ-PPARδ|ERβ-PPARγ-PR|AR-ERβ-PPARγ|ERα-ERβ-PPARγ|AR-ERβ-PR|ERα-ERβ-PR|AR-ERα-ERβ
103	CAS:2772-45-4	CAS:599-64-4	Unclassified	ERβ-TSHR|ERβ-PR|ERα-ERβ|ERβ-GR	ERβ-PR-TSHR|ERα-ERβ-TSHR|ERβ-GR-TSHR|ERα-ERβ-PR|ERβ-GR-PR|ERα-ERβ-GR
104	CAS:27955-94-8	CAS:3236-71-3	Unclassified	ERβ-TSHR|ERα-ERβ
105	CAS:3236-71-3	CAS:843-55-0	Unclassified	ERβ-TSHR|PR-TSHR|ERα-TSHR|ERβ-PR|ERα-ERβ|ERβ-GR|ERα-PR|GR-PR|ERα-GR	ERβ-PR-TSHR|ERβ-GR-TSHR|ERα-PR-TSHR|GR-PR-TSHR|ERα-GR-TSHR|ERα-ERβ-PR|ERβ-GR-PR|ERα-ERβ-GR|ERα-GR-PR
106	CAS:510-15-6	CAS:77-40-7	R-group cliff	ERβ-TSHR|ERα-TSHR|ERα-ERβ		ERβ-PPARγ|ERβ-PR|AR-ERβ|ERα-ERβ|ERβ-GR	ERβ-PPARγ-PR|AR-ERβ-PPARγ|ERα-ERβ-PPARγ|ERβ-GR-PPARγ|AR-ERβ-PR|ERα-ERβ-PR|ERβ-GR-PR|AR-ERα-ERβ|AR-ERβ-GR|ERα-ERβ-GR
107	CAS:52-76-6	CAS:57-63-6	Scaffold/R-group cliff	ERβ-TSHR|ERβ-PR|AR-ERβ|ERα-ERβ	ERβ-PR-TSHR|AR-ERβ-TSHR|ERα-ERβ-TSHR|AR-ERβ-PR|ERα-ERβ-PR|AR-ERα-ERβ	ERβ-PR|AR-PR|GR-PR	AR-ERβ-PR|ERβ-GR-PR|AR-GR-PR
108	CAS:52-76-6	CAS:965-90-2	R-group cliff	ERβ-TSHR|AR-TSHR|ERβ-PR|AR-ERβ|ERα-ERβ|AR-PR|AR-ERα	ERβ-PR-TSHR|AR-ERβ-TSHR|ERα-ERβ-TSHR|AR-PR-TSHR|AR-ERα-TSHR|AR-ERβ-PR|ERα-ERβ-PR|AR-ERα-ERβ|AR-ERα-PR
109	CAS:56-53-1	CAS:68047-06-3	Unclassified	ERβ-TSHR|ERα-TSHR|ERβ-PR|ERα-ERβ|ERα-PR	ERβ-PR-TSHR|ERα-ERβ-TSHR|ERα-PR-TSHR|ERα-ERβ-PR	ERβ-PPARγ|ERα-PPARγ|ERβ-PR|AR-ERβ|ERα-ERβ|ERβ-GR|ERα-PR|AR-ERα|ERα-GR	ERβ-PPARγ-PR|AR-ERβ-PPARγ|ERα-ERβ-PPARγ|ERβ-GR-PPARγ|ERα-PPARγ-PR|AR-ERα-PPARγ|ERα-GR-PPARγ|AR-ERβ-PR|ERα-ERβ-PR|ERβ-GR-PR|AR-ERα-ERβ|AR-ERβ-GR|ERα-ERβ-GR|AR-ERα-PR|ERα-GR-PR|AR-ERα-GR
110	CAS:56-53-1	CAS:68392-35-8	Unclassified	ERβ-TSHR|ERα-ERβ	ERα-ERβ-TSHR	ERβ-PPARγ|ERα-PPARγ|ERβ-PR|AR-ERβ|ERα-ERβ|ERβ-GR|ERα-PR|AR-ERα|ERα-GR	ERβ-PPARγ-PR|AR-ERβ-PPARγ|ERα-ERβ-PPARγ|ERβ-GR-PPARγ|ERα-PPARγ-PR|AR-ERα-PPARγ|ERα-GR-PPARγ|AR-ERβ-PR|ERα-ERβ-PR|ERβ-GR-PR|AR-ERα-ERβ|AR-ERβ-GR|ERα-ERβ-GR|AR-ERα-PR|ERα-GR-PR|AR-ERα-GR
111	CAS:56-53-1	CAS:80-05-7	Unclassified	ERβ-TSHR|ERα-TSHR|ERβ-PR|ERα-ERβ|ERα-PR	ERβ-PR-TSHR|ERα-ERβ-TSHR|ERα-PR-TSHR|ERα-ERβ-PR
112	CAS:57-63-6	CAS:68-22-4	Unclassified	ERβ-TSHR|PR-TSHR|AR-TSHR|ERα-TSHR|ERβ-PR|AR-ERβ|ERα-ERβ|AR-PR|ERα-PR|AR-ERα	ERβ-PR-TSHR|AR-ERβ-TSHR|ERα-ERβ-TSHR|AR-PR-TSHR|ERα-PR-TSHR|AR-ERα-TSHR|AR-ERβ-PR|ERα-ERβ-PR|AR-ERα-ERβ|AR-ERα-PR
113	CAS:57-63-6	CAS:72-33-3	R-group cliff	ERβ-TSHR|ERβ-PR|ERα-ERβ	ERβ-PR-TSHR|ERα-ERβ-TSHR|ERα-ERβ-PR	AR-PR|GR-PR	AR-GR-PR
114	CAS:5836-10-2	CAS:6807-17-6	R-group cliff	ERβ-TSHR|AR-TSHR|AR-ERβ	AR-ERβ-TSHR	ERβ-PPARγ|ERα-PPARγ|ERβ-PR|AR-ERβ|ERα-ERβ|ERβ-GR|ERα-PR|AR-ERα|ERα-GR	ERβ-PPARγ-PR|AR-ERβ-PPARγ|ERα-ERβ-PPARγ|ERβ-GR-PPARγ|ERα-PPARγ-PR|AR-ERα-PPARγ|ERα-GR-PPARγ|AR-ERβ-PR|ERα-ERβ-PR|ERβ-GR-PR|AR-ERα-ERβ|AR-ERβ-GR|ERα-ERβ-GR|AR-ERα-PR|ERα-GR-PR|AR-ERα-GR
115	CAS:594-30-9	CAS:74-31-7	Unclassified	ERβ-TSHR|ERα-ERβ		PPARγ-PPARδ|ERβ-PPARδ|PPARδ-PR|AR-PPARδ|ERα-PPARδ	ERβ-PPARγ-PPARδ|PPARγ-PPARδ-PR|AR-PPARγ-PPARδ|ERα-PPARγ-PPARδ|ERβ-PPARδ-PR|AR-ERβ-PPARδ|ERα-ERβ-PPARδ|AR-PPARδ-PR|ERα-PPARδ-PR|AR-ERα-PPARδ
116	CAS:603-33-8	CAS:74-31-7	Unclassified	ERβ-TSHR|ERα-ERβ	ERα-ERβ-TSHR
117	CAS:620-40-6	CAS:74-31-7	Unclassified	ERβ-TSHR
118	CAS:6533-00-2	CAS:965-90-2	Unclassified	ERβ-TSHR|PR-TSHR|AR-TSHR|ERα-TSHR|ERβ-PR|AR-ERβ|ERα-ERβ|AR-PR|ERα-PR|AR-ERα	ERβ-PR-TSHR|AR-ERβ-TSHR|ERα-ERβ-TSHR|AR-PR-TSHR|ERα-PR-TSHR|AR-ERα-TSHR|AR-ERβ-PR|ERα-ERβ-PR|AR-ERα-ERβ|AR-ERα-PR	AR-PR|GR-PR	AR-GR-PR
119	CAS:6624-73-3	CAS:68052-23-3	Unclassified	ERβ-TSHR
120	CAS:68-22-4	CAS:965-90-2	Unclassified	ERβ-TSHR|PR-TSHR|AR-TSHR|ERα-TSHR|ERβ-PR|AR-ERβ|ERα-ERβ|AR-PR|ERα-PR|AR-ERα	ERβ-PR-TSHR|AR-ERβ-TSHR|ERα-ERβ-TSHR|AR-PR-TSHR|ERα-PR-TSHR|AR-ERα-TSHR|AR-ERβ-PR|ERα-ERβ-PR|AR-ERα-ERβ|AR-ERα-PR	AR-GR
121	CAS:68047-06-3	CAS:6898-97-1	Unclassified	ERβ-TSHR|PR-TSHR|ERα-TSHR|ERβ-PR|ERα-ERβ|ERα-PR	ERβ-PR-TSHR|ERα-ERβ-TSHR|ERα-PR-TSHR|ERα-ERβ-PR	PPARγ-PPARδ|PPARδ-PR|AR-PPARδ|GR-PPARδ	PPARγ-PPARδ-PR|AR-PPARγ-PPARδ|GR-PPARγ-PPARδ|AR-PPARδ-PR|GR-PPARδ-PR|AR-GR-PPARδ
122	CAS:6807-17-6	CAS:80-46-6	Unclassified	ERβ-TSHR
123	CAS:68392-35-8	CAS:6898-97-1	Unclassified	ERβ-TSHR|ERα-ERβ	ERα-ERβ-TSHR	PPARγ-PPARδ|PPARδ-PR|AR-PPARδ|GR-PPARδ	PPARγ-PPARδ-PR|AR-PPARγ-PPARδ|GR-PPARγ-PPARδ|AR-PPARδ-PR|GR-PPARδ-PR|AR-GR-PPARδ
124	CAS:6898-97-1	CAS:80-05-7	Unclassified	ERβ-TSHR|PR-TSHR|ERα-TSHR|ERβ-PR|ERα-ERβ|ERα-PR	ERβ-PR-TSHR|ERα-ERβ-TSHR|ERα-PR-TSHR|ERα-ERβ-PR	PPARγ-PPARδ|PPARδ-PR|AR-PPARδ|GR-PPARδ	PPARγ-PPARδ-PR|AR-PPARγ-PPARδ|GR-PPARγ-PPARδ|AR-PPARδ-PR|GR-PPARδ-PR|AR-GR-PPARδ
125	CAS:74-31-7	CAS:791-31-1	Unclassified	ERβ-TSHR
126	CAS:77-40-7	CAS:80-46-6	Unclassified	ERβ-TSHR
127	CAS:100-56-1	CAS:1074-12-0	R-group cliff	PR-TSHR
128	CAS:100-56-1	CAS:70-11-1	R-group cliff	PR-TSHR|ERβ-PR
129	CAS:10527-16-9	CAS:2243-61-0	Unclassified	PR-TSHR|GR-TSHR	GR-PR-TSHR
130	CAS:1074-12-0	CAS:122-64-5	R-group cliff	PR-TSHR
131	CAS:1074-12-0	CAS:2648-61-5	R-group cliff	PR-TSHR
132	CAS:1074-12-0	CAS:62-38-4	R-group cliff	PR-TSHR
133	CAS:115344-47-3	CAS:141505-33-1	R-group cliff	PR-TSHR
134	CAS:1210-39-5	CAS:639-58-7	Unclassified	PR-TSHR		PR-TSHR|ERβ-PR	ERβ-PR-TSHR
135	CAS:1210-39-5	CAS:900-95-8	Unclassified	PR-TSHR		PPARγ-PPARδ|PPARδ-TSHR|ERβ-PPARδ|PPARδ-PR|AR-PPARδ|ERα-PPARδ|PPARγ-TSHR|ERβ-PPARγ|PPARγ-PR|AR-PPARγ|ERα-PPARγ|PR-TSHR|AR-TSHR|ERα-TSHR|ERβ-PR|AR-ERβ|ERα-ERβ|AR-PR|ERα-PR|AR-ERα	PPARγ-PPARδ-TSHR|ERβ-PPARγ-PPARδ|PPARγ-PPARδ-PR|AR-PPARγ-PPARδ|ERα-PPARγ-PPARδ|ERβ-PPARδ-TSHR|PPARδ-PR-TSHR|AR-PPARδ-TSHR|ERα-PPARδ-TSHR|ERβ-PPARδ-PR|AR-ERβ-PPARδ|ERα-ERβ-PPARδ|AR-PPARδ-PR|ERα-PPARδ-PR|AR-ERα-PPARδ|ERβ-PPARγ-TSHR|PPARγ-PR-TSHR|AR-PPARγ-TSHR|ERα-PPARγ-TSHR|ERβ-PPARγ-PR|AR-ERβ-PPARγ|ERα-ERβ-PPARγ|AR-PPARγ-PR|ERα-PPARγ-PR|AR-ERα-PPARγ|ERβ-PR-TSHR|AR-ERβ-TSHR|ERα-ERβ-TSHR|AR-PR-TSHR|ERα-PR-TSHR|AR-ERα-TSHR|AR-ERβ-PR|ERα-ERβ-PR|AR-ERα-ERβ|AR-ERα-PR
136	CAS:122-64-5	CAS:70-11-1	R-group cliff	PR-TSHR|ERβ-PR
137	CAS:131807-57-3	CAS:900-95-8	Unclassified	PR-TSHR		PPARγ-PPARδ|PPARδ-TSHR|ERβ-PPARδ|PPARδ-PR|AR-PPARδ|ERα-PPARδ|GR-PPARδ|PPARγ-TSHR|ERβ-PPARγ|PPARγ-PR|AR-PPARγ|ERα-PPARγ|GR-PPARγ|AR-TSHR|GR-TSHR|ERβ-PR|AR-ERβ|ERβ-GR|AR-PR|ERα-PR|GR-PR|AR-ERα|AR-GR|ERα-GR	PPARγ-PPARδ-TSHR|ERβ-PPARγ-PPARδ|PPARγ-PPARδ-PR|AR-PPARγ-PPARδ|ERα-PPARγ-PPARδ|GR-PPARγ-PPARδ|ERβ-PPARδ-TSHR|PPARδ-PR-TSHR|AR-PPARδ-TSHR|ERα-PPARδ-TSHR|GR-PPARδ-TSHR|ERβ-PPARδ-PR|AR-ERβ-PPARδ|ERα-ERβ-PPARδ|ERβ-GR-PPARδ|AR-PPARδ-PR|ERα-PPARδ-PR|GR-PPARδ-PR|AR-ERα-PPARδ|AR-GR-PPARδ|ERα-GR-PPARδ|ERβ-PPARγ-TSHR|PPARγ-PR-TSHR|AR-PPARγ-TSHR|ERα-PPARγ-TSHR|GR-PPARγ-TSHR|ERβ-PPARγ-PR|AR-ERβ-PPARγ|ERα-ERβ-PPARγ|ERβ-GR-PPARγ|AR-PPARγ-PR|ERα-PPARγ-PR|GR-PPARγ-PR|AR-ERα-PPARγ|AR-GR-PPARγ|ERα-GR-PPARγ|ERβ-PR-TSHR|AR-ERβ-TSHR|ERβ-GR-TSHR|AR-PR-TSHR|ERα-PR-TSHR|GR-PR-TSHR|AR-ERα-TSHR|AR-GR-TSHR|ERα-GR-TSHR|AR-ERβ-PR|ERα-ERβ-PR|ERβ-GR-PR|AR-ERα-ERβ|AR-ERβ-GR|ERα-ERβ-GR|AR-ERα-PR|AR-GR-PR|ERα-GR-PR|AR-ERα-GR
138	CAS:135-88-6	CAS:639-58-7	Unclassified	PR-TSHR		ERβ-PR
139	CAS:135-88-6	CAS:900-95-8	Unclassified	PR-TSHR		ERβ-PPARγ|PPARγ-PR|AR-PPARγ|ERβ-PR|AR-ERβ|AR-PR	ERβ-PPARγ-PR|AR-ERβ-PPARγ|AR-PPARγ-PR|AR-ERβ-PR
140	CAS:1478-61-1	CAS:14868-03-2	Unclassified	PR-TSHR|ERα-PR|GR-PR	ERα-PR-TSHR|GR-PR-TSHR|ERα-GR-PR
141	CAS:1478-61-1	CAS:6898-97-1	Unclassified	PR-TSHR|ERα-TSHR|ERβ-PR|ERα-PR	ERα-PR-TSHR	PPARγ-PPARδ|PPARδ-PR|AR-PPARδ|GR-PPARδ	PPARγ-PPARδ-PR|AR-PPARγ-PPARδ|GR-PPARγ-PPARδ|AR-PPARδ-PR|GR-PPARδ-PR|AR-GR-PPARδ
142	CAS:14868-03-2	CAS:1571-75-1	Unclassified	PR-TSHR
143	CAS:14868-03-2	CAS:1943-97-1	Unclassified	PR-TSHR|ERα-PR|GR-PR	GR-PR-TSHR|ERα-GR-PR	ERβ-PPARδ|ERα-PPARδ|ERβ-PPARγ|ERα-PPARγ|ERβ-PR|AR-ERβ|ERα-ERβ|ERβ-GR|ERα-PR|AR-ERα|ERα-GR	ERβ-PPARγ-PPARδ|ERα-PPARγ-PPARδ|ERβ-PPARδ-PR|AR-ERβ-PPARδ|ERα-ERβ-PPARδ|ERβ-GR-PPARδ|ERα-PPARδ-PR|AR-ERα-PPARδ|ERα-GR-PPARδ|ERβ-PPARγ-PR|AR-ERβ-PPARγ|ERα-ERβ-PPARγ|ERβ-GR-PPARγ|ERα-PPARγ-PR|AR-ERα-PPARγ|ERα-GR-PPARγ|AR-ERβ-PR|ERα-ERβ-PR|ERβ-GR-PR|AR-ERα-ERβ|AR-ERβ-GR|ERα-ERβ-GR|AR-ERα-PR|ERα-GR-PR|AR-ERα-GR
144	CAS:14868-03-2	CAS:2664-63-3	Unclassified	PR-TSHR|ERα-PR	ERα-PR-TSHR
145	CAS:14868-03-2	CAS:2971-36-0	Unclassified	PR-TSHR|ERα-TSHR|ERα-PR|GR-PR|ERα-GR	ERα-PR-TSHR|GR-PR-TSHR|ERα-GR-TSHR|ERα-GR-PR
146	CAS:14868-03-2	CAS:56-53-1	Unclassified	PR-TSHR|ERα-TSHR|ERα-PR	ERα-PR-TSHR
147	CAS:14868-03-2	CAS:68047-06-3	Unclassified	PR-TSHR|ERα-PR|GR-PR	ERα-PR-TSHR|GR-PR-TSHR|ERα-GR-PR	ERβ-PPARδ|ERα-PPARδ|ERβ-PPARγ|ERα-PPARγ|ERβ-PR|AR-ERβ|ERα-ERβ|ERβ-GR|ERα-PR|AR-ERα|ERα-GR	ERβ-PPARγ-PPARδ|ERα-PPARγ-PPARδ|ERβ-PPARδ-PR|AR-ERβ-PPARδ|ERα-ERβ-PPARδ|ERβ-GR-PPARδ|ERα-PPARδ-PR|AR-ERα-PPARδ|ERα-GR-PPARδ|ERβ-PPARγ-PR|AR-ERβ-PPARγ|ERα-ERβ-PPARγ|ERβ-GR-PPARγ|ERα-PPARγ-PR|AR-ERα-PPARγ|ERα-GR-PPARγ|AR-ERβ-PR|ERα-ERβ-PR|ERβ-GR-PR|AR-ERα-ERβ|AR-ERβ-GR|ERα-ERβ-GR|AR-ERα-PR|ERα-GR-PR|AR-ERα-GR
148	CAS:14868-03-2	CAS:77-40-7	Unclassified	PR-TSHR|ERα-TSHR|ERα-PR	ERα-PR-TSHR
149	CAS:14868-03-2	CAS:80-05-7	Unclassified	PR-TSHR|ERα-PR	ERα-PR-TSHR
150	CAS:14868-03-2	CAS:843-55-0	Unclassified	PR-TSHR|ERα-TSHR|ERα-PR|GR-PR|ERα-GR	ERα-PR-TSHR|GR-PR-TSHR|ERα-GR-TSHR|ERα-GR-PR
151	CAS:1571-75-1	CAS:6898-97-1	Unclassified	PR-TSHR|ERβ-PR
152	CID:158333	CAS:639-58-7	Unclassified	PR-TSHR
153	CID:158333	CAS:900-95-8	Unclassified	PR-TSHR|ERα-TSHR|PPARγ-TSHR	ERα-PR-TSHR|PPARγ-PR-TSHR	PPARγ-PPARδ|ERβ-PPARδ|PPARδ-PR|AR-PPARδ|ERα-PPARδ|GR-PPARδ|ERβ-PPARγ|PPARγ-PR|AR-PPARγ|ERα-PPARγ|GR-PPARγ|ERβ-PR|AR-ERβ|ERα-ERβ|ERβ-GR|AR-PR|ERα-PR|GR-PR|AR-ERα|AR-GR|ERα-GR	ERβ-PPARγ-PPARδ|PPARγ-PPARδ-PR|AR-PPARγ-PPARδ|ERα-PPARγ-PPARδ|GR-PPARγ-PPARδ|ERβ-PPARδ-PR|AR-ERβ-PPARδ|ERα-ERβ-PPARδ|ERβ-GR-PPARδ|AR-PPARδ-PR|ERα-PPARδ-PR|GR-PPARδ-PR|AR-ERα-PPARδ|AR-GR-PPARδ|ERα-GR-PPARδ|ERβ-PPARγ-PR|AR-ERβ-PPARγ|ERα-ERβ-PPARγ|ERβ-GR-PPARγ|AR-PPARγ-PR|ERα-PPARγ-PR|GR-PPARγ-PR|AR-ERα-PPARγ|AR-GR-PPARγ|ERα-GR-PPARγ|AR-ERβ-PR|ERα-ERβ-PR|ERβ-GR-PR|AR-ERα-ERβ|AR-ERβ-GR|ERα-ERβ-GR|AR-ERα-PR|AR-GR-PR|ERα-GR-PR|AR-ERα-GR
154	CAS:16320-04-0	CAS:60282-87-3	Scaffold cliff	PR-TSHR|ERβ-PR|AR-PR|ERα-PR	ERβ-PR-TSHR|AR-PR-TSHR|ERα-PR-TSHR|AR-ERβ-PR|ERα-ERβ-PR|AR-ERα-PR
155	CAS:16320-04-0	CAS:6533-00-2	Scaffold cliff	PR-TSHR|ERβ-PR|AR-PR|ERα-PR	ERβ-PR-TSHR|AR-PR-TSHR|ERα-PR-TSHR|AR-ERβ-PR|ERα-ERβ-PR|AR-ERα-PR	ERβ-PR|AR-PR|GR-PR	AR-ERβ-PR|ERβ-GR-PR|AR-GR-PR
156	CAS:17230-88-5	CAS:6533-00-2	Unclassified	PR-TSHR|ERα-PR	AR-PR-TSHR	PPARγ-PR|ERβ-PR|AR-PR|ERα-PR|GR-PR	ERβ-PPARγ-PR|AR-PPARγ-PR|ERα-PPARγ-PR|GR-PPARγ-PR|AR-ERβ-PR|ERα-ERβ-PR|ERβ-GR-PR|AR-ERα-PR|AR-GR-PR|ERα-GR-PR
157	CAS:17230-88-5	CAS:68-22-4	Unclassified	PR-TSHR|ERβ-PR|AR-PR|ERα-PR	ERβ-PR-TSHR|AR-PR-TSHR|ERα-PR-TSHR|AR-ERβ-PR|ERα-ERβ-PR|AR-ERα-PR
158	CAS:19044-88-3	CAS:55283-68-6	R-group cliff	PR-TSHR|AR-PR	AR-PR-TSHR
159	CAS:1943-97-1	CAS:6898-97-1	Unclassified	PR-TSHR		PPARγ-PPARδ|PPARδ-PR|AR-PPARδ|GR-PPARδ	PPARγ-PPARδ-PR|AR-PPARγ-PPARδ|GR-PPARγ-PPARδ|AR-PPARδ-PR|GR-PPARδ-PR|AR-GR-PPARδ
160	CAS:2236-31-9	CAS:2508-47-6	Unclassified	PR-TSHR|ERβ-PR	ERβ-PR-TSHR
161	CAS:24038-68-4	CAS:639-58-7	Unclassified	PR-TSHR
162	CAS:2648-61-5	CAS:70-11-1	R-group cliff	PR-TSHR
163	CAS:2664-60-0	CID:338733	R-group cliff	PR-TSHR|ERα-PR
164	CAS:2772-45-4	CAS:639-58-7	Unclassified	PR-TSHR
165	CAS:2772-45-4	CAS:900-95-8	Unclassified	PR-TSHR|AR-TSHR	AR-PR-TSHR|AR-ERα-TSHR|AR-GR-TSHR	PPARδ-TSHR|ERβ-PPARδ|PPARδ-PR|AR-PPARδ|ERα-PPARδ|GR-PPARδ|AR-TSHR|ERα-TSHR|GR-TSHR|AR-ERβ|ERα-ERβ|ERβ-GR|AR-PR|ERα-PR|GR-PR|AR-ERα|AR-GR|ERα-GR	ERβ-PPARδ-TSHR|PPARδ-PR-TSHR|AR-PPARδ-TSHR|ERα-PPARδ-TSHR|GR-PPARδ-TSHR|ERβ-PPARδ-PR|AR-ERβ-PPARδ|ERα-ERβ-PPARδ|ERβ-GR-PPARδ|AR-PPARδ-PR|ERα-PPARδ-PR|GR-PPARδ-PR|AR-ERα-PPARδ|AR-GR-PPARδ|ERα-GR-PPARδ|AR-ERβ-TSHR|ERα-ERβ-TSHR|ERβ-GR-TSHR|AR-PR-TSHR|ERα-PR-TSHR|GR-PR-TSHR|AR-ERα-TSHR|AR-GR-TSHR|ERα-GR-TSHR|AR-ERβ-PR|ERα-ERβ-PR|ERβ-GR-PR|AR-ERα-ERβ|AR-ERβ-GR|ERα-ERβ-GR|AR-ERα-PR|AR-GR-PR|ERα-GR-PR|AR-ERα-GR
166	CAS:29091-05-2	CAS:55283-68-6	R-group cliff	PR-TSHR
167	CAS:29091-21-2	CAS:55283-68-6	R-group cliff	PR-TSHR|AR-PR	AR-PR-TSHR
168	CAS:2971-36-0	CAS:6898-97-1	Unclassified	PR-TSHR|ERβ-PR|ERα-PR	ERβ-PR-TSHR|ERα-PR-TSHR|ERα-ERβ-PR	PPARγ-PPARδ|PPARδ-PR|AR-PPARδ|GR-PPARδ	PPARγ-PPARδ-PR|AR-PPARγ-PPARδ|GR-PPARγ-PPARδ|AR-PPARδ-PR|GR-PPARδ-PR|AR-GR-PPARδ
169	CAS:33765-68-3	CAS:60282-87-3	Scaffold/R-group cliff	PR-TSHR|AR-TSHR|AR-PR	AR-PR-TSHR	ERβ-GR|AR-GR	AR-ERβ-GR
170	CAS:33765-68-3	CAS:6533-00-2	R-group cliff	PR-TSHR|AR-TSHR|AR-PR	AR-PR-TSHR	ERβ-PR|AR-PR|GR-PR	AR-ERβ-PR|ERβ-GR-PR|AR-GR-PR
171	CAS:33765-68-3	CAS:68-22-4	R-group cliff	PR-TSHR|AR-TSHR|AR-PR	AR-PR-TSHR
172	CAS:33820-53-0	CAS:55283-68-6	R-group cliff	PR-TSHR
173	CAS:39025-24-6	CAS:68-22-4	Unclassified	PR-TSHR		AR-GR
174	CAS:52-76-6	CAS:60282-87-3	Unclassified	PR-TSHR|GR-TSHR|ERβ-PR|ERβ-GR|ERα-PR|GR-PR|AR-GR|ERα-GR	ERβ-GR-TSHR|AR-PR-TSHR|ERα-PR-TSHR|GR-PR-TSHR|AR-GR-TSHR|ERα-GR-TSHR|ERβ-GR-PR|AR-ERβ-GR|ERα-ERβ-GR|AR-ERα-PR|ERα-GR-PR|AR-ERα-GR
175	CAS:52-76-6	CAS:6533-00-2	Unclassified	PR-TSHR|ERβ-PR|AR-PR|ERα-PR	ERβ-PR-TSHR|AR-PR-TSHR|ERα-PR-TSHR|AR-ERβ-PR|ERα-ERβ-PR|AR-ERα-PR	ERβ-PR|AR-PR|ERα-PR|GR-PR	AR-ERβ-PR|ERα-ERβ-PR|ERβ-GR-PR|AR-ERα-PR|AR-GR-PR|ERα-GR-PR
176	CAS:52-76-6	CAS:68-22-4	Unclassified	PR-TSHR|ERβ-PR|AR-PR|ERα-PR	ERβ-PR-TSHR|AR-PR-TSHR|ERα-PR-TSHR|AR-ERβ-PR|ERα-ERβ-PR|AR-ERα-PR
177	CAS:56-53-1	CAS:6898-97-1	Chirality cliff	PR-TSHR|ERβ-PR|ERα-PR	ERβ-PR-TSHR|ERα-PR-TSHR|ERα-ERβ-PR
178	CAS:5613-46-7	CAS:79-95-8	R-group cliff	PR-TSHR|ERα-PR	ERα-PR-TSHR	AR-PPARδ|AR-PPARγ|AR-ERβ|AR-PR|AR-ERα|AR-GR	AR-PPARγ-PPARδ|AR-ERβ-PPARδ|AR-PPARδ-PR|AR-ERα-PPARδ|AR-GR-PPARδ|AR-ERβ-PPARγ|AR-PPARγ-PR|AR-ERα-PPARγ|AR-GR-PPARγ|AR-ERβ-PR|AR-ERα-ERβ|AR-ERβ-GR|AR-ERα-PR|AR-GR-PR|AR-ERα-GR
179	CAS:5613-46-7	CAS:79-97-0	R-group cliff	PR-TSHR|ERα-PR	ERα-PR-TSHR	AR-PPARδ|AR-PPARγ|AR-ERβ|AR-PR|AR-ERα|AR-GR	AR-PPARγ-PPARδ|AR-ERβ-PPARδ|AR-PPARδ-PR|AR-ERα-PPARδ|AR-GR-PPARδ|AR-ERβ-PPARγ|AR-PPARγ-PR|AR-ERα-PPARγ|AR-GR-PPARγ|AR-ERβ-PR|AR-ERα-ERβ|AR-ERβ-GR|AR-ERα-PR|AR-GR-PR|AR-ERα-GR
180	CAS:5613-46-7	CAS:85-60-9	R-group cliff	PR-TSHR	AR-PR-TSHR|GR-PR-TSHR	AR-ERβ|AR-PR|AR-ERα	AR-ERβ-PR|AR-ERα-ERβ|AR-ERα-PR
181	CAS:566-48-3	CAS:68-22-4	Unclassified	PR-TSHR|AR-TSHR
182	CAS:57-63-6	CAS:6533-00-2	Unclassified	PR-TSHR|AR-TSHR|ERα-TSHR|ERβ-PR|AR-ERβ|ERα-PR|AR-ERα	AR-PR-TSHR|ERα-PR-TSHR|AR-ERα-TSHR|AR-ERα-PR	ERβ-PPARγ|PPARγ-PR|AR-PPARγ|GR-PPARγ	ERβ-PPARγ-PR|AR-ERβ-PPARγ|ERβ-GR-PPARγ|AR-PPARγ-PR|GR-PPARγ-PR|AR-GR-PPARγ
183	CAS:58-22-0	CAS:6533-00-2	R-group cliff	PR-TSHR|ERβ-PR|AR-PR|ERα-PR	ERβ-PR-TSHR|AR-PR-TSHR|ERα-PR-TSHR|AR-ERβ-PR|ERα-ERβ-PR|AR-ERα-PR	AR-PR|GR-PR|AR-GR	AR-GR-PR
184	CAS:58-22-0	CAS:68-22-4	R-group cliff	PR-TSHR|ERβ-PR|AR-PR|ERα-PR	ERβ-PR-TSHR|AR-PR-TSHR|ERα-PR-TSHR|AR-ERβ-PR|ERα-ERβ-PR|AR-ERα-PR	AR-GR
185	CAS:60282-87-3	CAS:965-90-2	Unclassified	PR-TSHR|AR-TSHR|ERβ-PR|AR-ERβ|ERα-PR|AR-ERα	AR-PR-TSHR|ERα-PR-TSHR|AR-ERα-TSHR|AR-ERα-PR
186	CAS:603-36-1	CAS:639-58-7	Scaffold/R-group cliff	PR-TSHR
187	CAS:603-36-1	CAS:900-95-8	Scaffold/R-group cliff	PR-TSHR
188	CAS:62-38-4	CAS:70-11-1	R-group cliff	PR-TSHR
189	CAS:63449-68-3	CAS:900-95-8	Unclassified	PR-TSHR		ERβ-PR|AR-ERβ|AR-PR	AR-ERβ-PR
190	CAS:639-58-7	CAS:791-31-1	Scaffold/R-group cliff	PR-TSHR
191	CAS:639-58-7	CAS:90-30-2	Unclassified	PR-TSHR
192	CAS:6533-00-2	CAS:72-33-3	Unclassified	PR-TSHR|ERβ-PR|ERα-PR	ERα-PR-TSHR	AR-PR|GR-PR	AR-GR-PR
193	CAS:68-22-4	CAS:72-33-3	Unclassified	PR-TSHR|ERβ-PR|ERα-PR	ERβ-PR-TSHR|ERα-PR-TSHR|ERα-ERβ-PR	AR-GR
194	CAS:6898-97-1	CAS:77-40-7	Unclassified	PR-TSHR|ERβ-PR|ERα-PR	ERβ-PR-TSHR|ERα-PR-TSHR|ERα-ERβ-PR	PPARγ-PPARδ|PPARδ-PR|AR-PPARδ|GR-PPARδ	PPARγ-PPARδ-PR|AR-PPARγ-PPARδ|GR-PPARγ-PPARδ|AR-PPARδ-PR|GR-PPARδ-PR|AR-GR-PPARδ
195	CAS:6898-97-1	CAS:843-55-0	Unclassified	PR-TSHR|ERβ-PR|ERα-PR	ERα-PR-TSHR|ERα-ERβ-PR	PPARγ-PPARδ|PPARδ-PR|AR-PPARδ|GR-PPARδ	PPARγ-PPARδ-PR|AR-PPARγ-PPARδ|GR-PPARγ-PPARδ|AR-PPARδ-PR|GR-PPARδ-PR|AR-GR-PPARδ
196	CAS:791-31-1	CAS:900-95-8	Scaffold/R-group cliff	PR-TSHR		ERβ-PR
197	CAS:90-30-2	CAS:900-95-8	Unclassified	PR-TSHR	ERα-PR-TSHR	ERβ-PR|AR-ERβ|ERβ-GR|AR-PR|GR-PR|AR-GR	AR-ERβ-PR|ERβ-GR-PR|AR-ERβ-GR|AR-GR-PR
198	CAS:114856-44-9	CAS:141505-33-1	Unclassified	AR-TSHR
199	CAS:115-29-7	CAS:1715-40-8	Unclassified	AR-TSHR|AR-ERα	AR-ERα-TSHR|AR-GR-TSHR|AR-ERα-GR
200	CAS:134865-33-1	CAS:51-43-4	R-group cliff	AR-TSHR
201	CAS:16320-04-0	CAS:57-63-6	Unclassified	AR-TSHR|AR-ERα	AR-PR-TSHR|AR-ERα-TSHR	ERβ-PR|AR-PR|GR-PR	AR-ERβ-PR|ERβ-GR-PR|AR-GR-PR
202	CAS:1715-40-8	CAS:57-74-9	Unclassified	AR-TSHR|AR-ERα|AR-GR	AR-ERα-TSHR|AR-GR-TSHR|AR-ERα-GR
203	CAS:1715-40-8	CAS:60-57-1	Unclassified	AR-TSHR|AR-ERα	AR-ERα-TSHR
204	CAS:1715-40-8	CAS:76-44-8	Unclassified	AR-TSHR|AR-ERα|AR-GR	AR-ERα-TSHR|AR-GR-TSHR|AR-ERα-GR
205	CAS:2438-72-4	CAS:38713-56-3	R-group cliff	AR-TSHR		ERβ-PPARδ|PPARδ-PR|AR-PPARδ|ERα-PPARδ	ERβ-PPARδ-PR|AR-ERβ-PPARδ|ERα-ERβ-PPARδ|AR-PPARδ-PR|ERα-PPARδ-PR|AR-ERα-PPARδ
206	CAS:31519-22-9	CAS:481-85-6	R-group cliff	AR-TSHR|AR-PR	AR-PR-TSHR
207	CAS:33765-68-3	CAS:58-22-0	R-group cliff	AR-TSHR|AR-PR	AR-PR-TSHR	AR-PR|AR-GR	AR-GR-PR
208	CAS:38713-56-3	CAS:4342-36-3	R-group cliff	AR-TSHR|AR-PPARγ	AR-ERα-GR
209	CAS:38713-56-3	CAS:54767-75-8	R-group cliff	AR-TSHR|AR-ERα	AR-PR-TSHR|AR-ERα-TSHR|AR-GR-TSHR|AR-ERα-GR
210	CAS:566-48-3	CAS:58-22-0	Unclassified	AR-TSHR|AR-PR|AR-ERα	AR-PR-TSHR|AR-ERα-TSHR|AR-ERα-PR
211	CAS:58-22-0	CAS:965-90-2	Unclassified	AR-TSHR|AR-ERα	AR-PR-TSHR|AR-ERα-TSHR
212	CAS:103-16-2	CAS:68392-35-8	Unclassified	ERα-TSHR		ERβ-PPARγ|ERα-PPARγ|ERβ-PR|AR-ERβ|ERα-ERβ|ERα-PR|AR-ERα	ERβ-PPARγ-PR|AR-ERβ-PPARγ|ERα-ERβ-PPARγ|ERα-PPARγ-PR|AR-ERα-PPARγ|AR-ERβ-PR|ERα-ERβ-PR|AR-ERα-ERβ|AR-ERα-PR
213	CAS:115-86-6	CAS:900-95-8	Unclassified	ERα-TSHR|PPARγ-TSHR	ERα-PPARγ-TSHR	ERβ-PPARγ|PPARγ-PR|AR-PPARγ|ERβ-PR|AR-ERβ|AR-PR	ERβ-PPARγ-PR|AR-ERβ-PPARγ|AR-PPARγ-PR|AR-ERβ-PR
214	CAS:123-31-9	CAS:2971-36-0	Unclassified	ERα-TSHR		ERβ-PR|AR-ERβ|ERβ-GR	AR-ERβ-PR|ERβ-GR-PR|AR-ERβ-GR
215	CAS:123-31-9	CAS:56-53-1	Unclassified	ERα-TSHR
216	CAS:123-31-9	CAS:6807-17-6	Unclassified	ERα-TSHR		ERβ-PR|AR-ERβ|ERβ-GR	AR-ERβ-PR|ERβ-GR-PR|AR-ERβ-GR
217	CAS:123-31-9	CAS:6898-97-1	Unclassified	ERα-TSHR
218	CAS:123-31-9	CAS:77-40-7	Unclassified	ERα-TSHR		ERβ-PR|AR-ERβ|ERβ-GR	AR-ERβ-PR|ERβ-GR-PR|AR-ERβ-GR
219	CAS:123-31-9	CAS:843-55-0	Unclassified	ERα-TSHR		ERβ-PR|AR-ERβ|ERβ-GR	AR-ERβ-PR|ERβ-GR-PR|AR-ERβ-GR
220	CAS:135-88-6	CAS:379-52-2	Unclassified	ERα-TSHR		ERβ-PPARγ|PPARγ-PR|AR-PPARγ|ERβ-PR|AR-ERβ|AR-PR	ERβ-PPARγ-PR|AR-ERβ-PPARγ|AR-PPARγ-PR|AR-ERβ-PR
221	CAS:135-88-6	CAS:76-87-9	Unclassified	ERα-TSHR		ERβ-PPARγ|PPARγ-PR|AR-PPARγ|ERβ-PR|AR-ERβ|AR-PR	ERβ-PPARγ-PR|AR-ERβ-PPARγ|AR-PPARγ-PR|AR-ERβ-PR
222	CAS:1478-61-1	CAS:56-53-1	Unclassified	ERα-TSHR|ERα-PR	ERα-PR-TSHR	ERβ-PPARγ|ERβ-PR|AR-ERβ|ERα-ERβ|ERβ-GR	ERβ-PPARγ-PR|AR-ERβ-PPARγ|ERα-ERβ-PPARγ|ERβ-GR-PPARγ|AR-ERβ-PR|ERα-ERβ-PR|ERβ-GR-PR|AR-ERα-ERβ|AR-ERβ-GR|ERα-ERβ-GR
223	CAS:14868-03-2	CAS:6807-17-6	Unclassified	ERα-TSHR|ERα-GR	ERα-GR-TSHR	ERα-PPARγ|ERα-ERβ|ERα-PR|AR-ERα|ERα-GR	ERα-ERβ-PPARγ|ERα-PPARγ-PR|AR-ERα-PPARγ|ERα-GR-PPARγ|ERα-ERβ-PR|AR-ERα-ERβ|ERα-ERβ-GR|AR-ERα-PR|ERα-GR-PR|AR-ERα-GR
224	CAS:14868-03-2	CAS:68392-35-8	Unclassified	ERα-TSHR|ERα-GR	ERα-GR-TSHR	ERβ-PPARδ|ERα-PPARδ|ERβ-PPARγ|ERα-PPARγ|ERβ-PR|AR-ERβ|ERα-ERβ|ERβ-GR|ERα-PR|AR-ERα|ERα-GR	ERβ-PPARγ-PPARδ|ERα-PPARγ-PPARδ|ERβ-PPARδ-PR|AR-ERβ-PPARδ|ERα-ERβ-PPARδ|ERβ-GR-PPARδ|ERα-PPARδ-PR|AR-ERα-PPARδ|ERα-GR-PPARδ|ERβ-PPARγ-PR|AR-ERβ-PPARγ|ERα-ERβ-PPARγ|ERβ-GR-PPARγ|ERα-PPARγ-PR|AR-ERα-PPARγ|ERα-GR-PPARγ|AR-ERβ-PR|ERα-ERβ-PR|ERβ-GR-PR|AR-ERα-ERβ|AR-ERβ-GR|ERα-ERβ-GR|AR-ERα-PR|ERα-GR-PR|AR-ERα-GR
225	CAS:14868-03-2	CAS:6898-97-1	Unclassified	ERα-TSHR|ERα-PR	ERα-PR-TSHR	PPARγ-PPARδ|PPARδ-PR|AR-PPARδ|GR-PPARδ	PPARγ-PPARδ-PR|AR-PPARγ-PPARδ|GR-PPARγ-PPARδ|AR-PPARδ-PR|GR-PPARδ-PR|AR-GR-PPARδ
226	CAS:17230-88-5	CAS:72-33-3	Unclassified	ERα-TSHR|ERα-ERβ|ERα-PR	ERα-ERβ-TSHR|ERα-PR-TSHR|ERα-ERβ-PR
227	CAS:27955-94-8	CAS:2971-36-0	Unclassified	ERα-TSHR
228	CAS:27955-94-8	CAS:56-53-1	Unclassified	ERα-TSHR
229	CAS:27955-94-8	CAS:6807-17-6	Unclassified	ERα-TSHR|ERα-ERβ	ERα-ERβ-TSHR
230	CAS:27955-94-8	CAS:6898-97-1	Unclassified	ERα-TSHR		PPARγ-PPARδ|PPARδ-PR|AR-PPARδ|GR-PPARδ	PPARγ-PPARδ-PR|AR-PPARγ-PPARδ|GR-PPARγ-PPARδ|AR-PPARδ-PR|GR-PPARδ-PR|AR-GR-PPARδ
231	CAS:27955-94-8	CAS:77-40-7	Unclassified	ERα-TSHR|ERα-ERβ	ERα-ERβ-TSHR
232	CAS:379-52-2	CAS:603-33-8	Scaffold/R-group cliff	ERα-TSHR		PPARγ-PPARδ|ERβ-PPARδ|PPARδ-PR|AR-PPARδ|GR-PPARδ|ERβ-PPARγ|PPARγ-PR|AR-PPARγ|GR-PPARγ|AR-ERβ|ERβ-GR|AR-PR|GR-PR|AR-GR	ERβ-PPARγ-PPARδ|PPARγ-PPARδ-PR|AR-PPARγ-PPARδ|GR-PPARγ-PPARδ|ERβ-PPARδ-PR|AR-ERβ-PPARδ|ERβ-GR-PPARδ|AR-PPARδ-PR|GR-PPARδ-PR|AR-GR-PPARδ|ERβ-PPARγ-PR|AR-ERβ-PPARγ|ERβ-GR-PPARγ|AR-PPARγ-PR|GR-PPARγ-PR|AR-GR-PPARγ|AR-ERβ-PR|ERβ-GR-PR|AR-ERβ-GR|AR-GR-PR
233	CAS:379-52-2	CAS:74-31-7	Unclassified	ERα-TSHR		PPARγ-PPARδ|ERβ-PPARδ|PPARδ-PR|AR-PPARδ|ERα-PPARδ|ERβ-PPARγ|PPARγ-PR|AR-PPARγ|ERα-PPARγ|AR-ERβ|AR-PR|AR-ERα	ERβ-PPARγ-PPARδ|PPARγ-PPARδ-PR|AR-PPARγ-PPARδ|ERα-PPARγ-PPARδ|ERβ-PPARδ-PR|AR-ERβ-PPARδ|ERα-ERβ-PPARδ|AR-PPARδ-PR|ERα-PPARδ-PR|AR-ERα-PPARδ|ERβ-PPARγ-PR|AR-ERβ-PPARγ|ERα-ERβ-PPARγ|AR-PPARγ-PR|ERα-PPARγ-PR|AR-ERα-PPARγ|AR-ERβ-PR|AR-ERα-ERβ|AR-ERα-PR
234	CAS:379-52-2	CAS:90-30-2	Unclassified	ERα-TSHR		ERβ-PR|AR-ERβ|ERβ-GR|AR-PR|GR-PR|AR-GR	AR-ERβ-PR|ERβ-GR-PR|AR-ERβ-GR|AR-GR-PR
235	CAS:5300-03-8	CAS:65646-68-6	Unclassified	ERα-TSHR|ERα-GR|ERα-PPARγ	ERα-GR-TSHR|ERα-PPARγ-TSHR|ERα-GR-PPARγ
236	CAS:56-53-1	CAS:77-40-7	Unclassified	ERα-TSHR|ERα-ERβ|ERα-PR	ERα-ERβ-TSHR|ERα-PR-TSHR|ERα-ERβ-PR	ERβ-PPARγ|ERβ-PR|AR-ERβ|ERα-ERβ|ERβ-GR	ERβ-PPARγ-PR|AR-ERβ-PPARγ|ERα-ERβ-PPARγ|ERβ-GR-PPARγ|AR-ERβ-PR|ERα-ERβ-PR|ERβ-GR-PR|AR-ERα-ERβ|AR-ERβ-GR|ERα-ERβ-GR
237	CAS:599-64-4	CAS:6807-17-6	R-group cliff	ERα-TSHR|ERα-ERβ|ERα-GR	ERα-ERβ-TSHR|ERα-GR-TSHR|ERα-ERβ-GR	ERα-PPARγ|ERα-ERβ|ERα-PR|AR-ERα|ERα-GR	ERα-ERβ-PPARγ|ERα-PPARγ-PR|AR-ERα-PPARγ|ERα-GR-PPARγ|ERα-ERβ-PR|AR-ERα-ERβ|ERα-ERβ-GR|AR-ERα-PR|ERα-GR-PR|AR-ERα-GR
238	CAS:603-33-8	CAS:76-87-9	Scaffold/R-group cliff	ERα-TSHR		PPARγ-PPARδ|ERβ-PPARδ|PPARδ-PR|AR-PPARδ|GR-PPARδ|ERβ-PPARγ|PPARγ-PR|AR-PPARγ|GR-PPARγ|AR-ERβ|ERβ-GR|AR-PR|GR-PR|AR-GR	ERβ-PPARγ-PPARδ|PPARγ-PPARδ-PR|AR-PPARγ-PPARδ|GR-PPARγ-PPARδ|ERβ-PPARδ-PR|AR-ERβ-PPARδ|ERβ-GR-PPARδ|AR-PPARδ-PR|GR-PPARδ-PR|AR-GR-PPARδ|ERβ-PPARγ-PR|AR-ERβ-PPARγ|ERβ-GR-PPARγ|AR-PPARγ-PR|GR-PPARγ-PR|AR-GR-PPARγ|AR-ERβ-PR|ERβ-GR-PR|AR-ERβ-GR|AR-GR-PR
239	CAS:603-33-8	CAS:900-95-8	Scaffold/R-group cliff	ERα-TSHR		PPARγ-PPARδ|ERβ-PPARδ|PPARδ-PR|AR-PPARδ|GR-PPARδ|ERβ-PPARγ|PPARγ-PR|AR-PPARγ|GR-PPARγ|AR-ERβ|ERβ-GR|AR-PR|GR-PR|AR-GR	ERβ-PPARγ-PPARδ|PPARγ-PPARδ-PR|AR-PPARγ-PPARδ|GR-PPARγ-PPARδ|ERβ-PPARδ-PR|AR-ERβ-PPARδ|ERβ-GR-PPARδ|AR-PPARδ-PR|GR-PPARδ-PR|AR-GR-PPARδ|ERβ-PPARγ-PR|AR-ERβ-PPARγ|ERβ-GR-PPARγ|AR-PPARγ-PR|GR-PPARγ-PR|AR-GR-PPARγ|AR-ERβ-PR|ERβ-GR-PR|AR-ERβ-GR|AR-GR-PR
240	CAS:620-40-6	CAS:900-95-8	Unclassified	ERα-TSHR		ERβ-PR|ERβ-GR|GR-PR	ERβ-GR-PR
241	CID:6528	CAS:900-95-8	Unclassified	ERα-TSHR		ERβ-PPARγ|PPARγ-PR|AR-PPARγ|ERβ-PR|AR-ERβ|AR-PR	ERβ-PPARγ-PR|AR-ERβ-PPARγ|AR-PPARγ-PR|AR-ERβ-PR
242	CID:6528	CAS:911-45-5	Unclassified	ERα-TSHR
243	CAS:68392-35-8	CAS:911-45-5	R-group cliff	ERα-TSHR|ERα-GR	ERα-GR-TSHR	ERα-PPARδ|ERα-PPARγ|ERα-ERβ|ERα-PR|AR-ERα	ERα-PPARγ-PPARδ|ERα-ERβ-PPARδ|ERα-PPARδ-PR|AR-ERα-PPARδ|ERα-ERβ-PPARγ|ERα-PPARγ-PR|AR-ERα-PPARγ|ERα-ERβ-PR|AR-ERα-ERβ|AR-ERα-PR
244	CAS:74-31-7	CAS:76-87-9	Unclassified	ERα-TSHR		PPARγ-PPARδ|ERβ-PPARδ|PPARδ-PR|AR-PPARδ|ERα-PPARδ|ERβ-PPARγ|PPARγ-PR|AR-PPARγ|ERα-PPARγ|AR-ERβ|AR-PR|AR-ERα	ERβ-PPARγ-PPARδ|PPARγ-PPARδ-PR|AR-PPARγ-PPARδ|ERα-PPARγ-PPARδ|ERβ-PPARδ-PR|AR-ERβ-PPARδ|ERα-ERβ-PPARδ|AR-PPARδ-PR|ERα-PPARδ-PR|AR-ERα-PPARδ|ERβ-PPARγ-PR|AR-ERβ-PPARγ|ERα-ERβ-PPARγ|AR-PPARγ-PR|ERα-PPARγ-PR|AR-ERα-PPARγ|AR-ERβ-PR|AR-ERα-ERβ|AR-ERα-PR
245	CAS:74-31-7	CAS:900-95-8	Unclassified	ERα-TSHR		PPARγ-PPARδ|ERβ-PPARδ|PPARδ-PR|AR-PPARδ|ERα-PPARδ|ERβ-PPARγ|PPARγ-PR|AR-PPARγ|ERα-PPARγ|AR-ERβ|AR-PR|AR-ERα	ERβ-PPARγ-PPARδ|PPARγ-PPARδ-PR|AR-PPARγ-PPARδ|ERα-PPARγ-PPARδ|ERβ-PPARδ-PR|AR-ERβ-PPARδ|ERα-ERβ-PPARδ|AR-PPARδ-PR|ERα-PPARδ-PR|AR-ERα-PPARδ|ERβ-PPARγ-PR|AR-ERβ-PPARγ|ERα-ERβ-PPARγ|AR-PPARγ-PR|ERα-PPARγ-PR|AR-ERα-PPARγ|AR-ERβ-PR|AR-ERα-ERβ|AR-ERα-PR
246	CAS:76-87-9	CAS:90-30-2	Unclassified	ERα-TSHR		AR-ERβ|ERβ-GR|AR-PR|GR-PR|AR-GR	AR-ERβ-PR|ERβ-GR-PR|AR-ERβ-GR|AR-GR-PR
247	CAS:116-31-4	CAS:302-79-4	R-group cliff	GR-TSHR|ERα-GR|GR-PPARγ	ERα-GR-TSHR|GR-PPARγ-TSHR|ERα-GR-PPARγ
248	CAS:116-31-4	CAS:4759-48-2	R-group cliff	GR-TSHR|ERα-GR|GR-PPARγ	ERα-GR-TSHR|GR-PPARγ-TSHR|ERα-GR-PPARγ
249	CAS:302-79-4	CAS:472-86-6	R-group cliff	GR-TSHR|ERα-GR|GR-PPARγ	ERα-GR-TSHR|GR-PPARγ-TSHR|ERα-GR-PPARγ
250	CAS:302-79-4	CAS:5300-03-8	R-group cliff	GR-TSHR|ERα-GR|GR-PPARγ	ERα-GR-TSHR|GR-PPARγ-TSHR|ERα-GR-PPARγ
251	CAS:302-79-4	CAS:65646-68-6	Unclassified	GR-TSHR|PPARγ-TSHR|ERα-GR|ERα-PPARγ|GR-PPARγ	ERα-GR-TSHR|ERα-PPARγ-TSHR|GR-PPARγ-TSHR|ERα-GR-PPARγ	ERβ-PPARγ
252	CAS:472-86-6	CAS:4759-48-2	R-group cliff	GR-TSHR|ERα-GR|GR-PPARγ	ERα-GR-TSHR|GR-PPARγ-TSHR|ERα-GR-PPARγ
253	CAS:472-86-6	CAS:5300-03-8	R-group cliff	GR-TSHR|ERα-GR|GR-PPARγ	ERα-GR-TSHR|GR-PPARγ-TSHR|ERα-GR-PPARγ
254	CAS:4759-48-2	CAS:65646-68-6	Unclassified	GR-TSHR|PPARγ-TSHR|ERβ-GR|ERβ-PPARγ|ERα-GR|ERα-PPARγ|GR-PPARγ	ERβ-GR-TSHR|ERβ-PPARγ-TSHR|ERα-GR-TSHR|ERα-PPARγ-TSHR|GR-PPARγ-TSHR|ERα-ERβ-GR|ERα-ERβ-PPARγ|ERβ-GR-PPARγ|ERα-GR-PPARγ	ERβ-PPARγ|PPARγ-PR|AR-PPARγ	ERβ-PPARγ-PR|AR-ERβ-PPARγ|AR-PPARγ-PR
255	CAS:67-28-7	CAS:92-55-7	R-group cliff	GR-TSHR|GR-PR	GR-PR-TSHR
256	CAS:67-28-7	CAS:965-52-6	Unclassified	GR-TSHR|GR-PR	GR-PR-TSHR
257	CAS:100-29-8	CAS:1836-75-5	Unclassified	ERβ-PR
258	CAS:104-43-8	CAS:110553-27-0	R-group cliff	ERβ-PR
259	CAS:104-43-8	CAS:5471-51-2	R-group cliff	ERβ-PR
260	CAS:10418-03-8	CAS:3704-09-4	Unclassified	ERβ-PR
261	CAS:10418-03-8	CAS:434-03-7	Unclassified	ERβ-PR
262	CAS:10540-29-1	CAS:58-72-0	R-group cliff	ERβ-PR|ERα-ERβ	ERα-ERβ-PR
263	CAS:10540-29-1	CAS:80844-07-1	Unclassified	ERβ-PR|ERα-PR
264	CAS:110553-27-0	CID:171144	R-group cliff	ERβ-PR
265	CAS:1177-87-3	CAS:356-12-7	Unclassified	ERβ-PR|GR-PR	ERβ-GR-PR
266	CAS:1177-87-3	CAS:382-67-2	R-group cliff	ERβ-PR|AR-PR|GR-PR	AR-ERβ-PR|ERβ-GR-PR|AR-GR-PR	ERβ-PR|AR-ERβ	AR-ERβ-PR
267	CAS:119-47-1	CAS:36443-68-2	Unclassified	ERβ-PR
268	CAS:1222-98-6	CAS:2104-64-5	Unclassified	ERβ-PR|ERα-ERβ|ERα-PR	ERα-ERβ-PR
269	CAS:1239-29-8	CAS:3704-09-4	Unclassified	ERβ-PR
270	CAS:130-16-5	CAS:547-91-1	R-group cliff	ERβ-PR
271	CAS:130-80-3	CAS:68047-06-3	Unclassified	ERβ-PR|ERα-PR		ERα-PPARδ|ERα-PPARγ|ERα-PR|ERα-GR	ERα-PPARγ-PPARδ|ERα-PPARδ-PR|ERα-GR-PPARδ|ERα-PPARγ-PR|ERα-GR-PPARγ|ERα-GR-PR
272	CAS:130-80-3	CAS:6898-97-1	R-group cliff	ERβ-PR|ERα-PR	ERα-ERβ-PR	PPARγ-PPARδ|PPARδ-PR|GR-PPARδ	PPARγ-PPARδ-PR|GR-PPARγ-PPARδ|GR-PPARδ-PR
273	CAS:13020-57-0	CAS:599-64-4	Unclassified	ERβ-PR|ERα-ERβ	ERα-ERβ-PR
274	CAS:131807-57-3	CAS:80844-07-1	Unclassified	ERβ-PR|ERα-PR
275	CAS:145-13-1	CAS:152-62-5	Unclassified	ERβ-PR
276	CAS:145-13-1	CAS:434-03-7	Unclassified	ERβ-PR|ERα-PR
277	CAS:145-13-1	CAS:56-47-3	Unclassified	ERβ-PR		AR-ERβ|AR-PR|AR-GR	AR-ERβ-PR|AR-ERβ-GR|AR-GR-PR
278	CAS:1478-61-1	CAS:84-16-2	Unclassified	ERβ-PR|ERβ-GR|ERα-PR|ERα-GR	ERβ-GR-PR|ERα-GR-PR	ERβ-PPARδ|ERβ-PPARγ|ERβ-PR|AR-ERβ|ERα-ERβ|ERβ-GR	ERβ-PPARγ-PPARδ|ERβ-PPARδ-PR|AR-ERβ-PPARδ|ERα-ERβ-PPARδ|ERβ-GR-PPARδ|ERβ-PPARγ-PR|AR-ERβ-PPARγ|ERα-ERβ-PPARγ|ERβ-GR-PPARγ|AR-ERβ-PR|ERα-ERβ-PR|ERβ-GR-PR|AR-ERα-ERβ|AR-ERβ-GR|ERα-ERβ-GR
279	CAS:14929-11-4	CAS:5836-10-2	Unclassified	ERβ-PR
280	CAS:152-58-9	CAS:152-62-5	Scaffold/R-group cliff	ERβ-PR|ERβ-GR|AR-PR|GR-PR|AR-GR	ERβ-GR-PR|AR-ERβ-GR
281	CAS:152-58-9	CAS:3704-09-4	R-group cliff	ERβ-PR
282	CAS:152-58-9	CAS:434-03-7	R-group cliff	ERβ-PR|AR-ERβ|AR-PR	AR-ERβ-PR
283	CAS:152-58-9	CAS:6533-00-2	R-group cliff	ERβ-PR
284	CAS:152-58-9	CAS:68-22-4	R-group cliff	ERβ-PR|AR-PR	AR-ERβ-PR
285	CAS:152-58-9	CAS:79-64-1	R-group cliff	ERβ-PR
286	CAS:152-62-5	CAS:57-85-2	Scaffold/R-group cliff	ERβ-PR|ERβ-GR|AR-PR|GR-PR|AR-GR	AR-ERβ-PR|ERβ-GR-PR|AR-ERβ-GR|AR-GR-PR	AR-ERβ|AR-PR|AR-GR	AR-ERβ-PR|AR-ERβ-GR|AR-GR-PR
287	CAS:152-62-5	CAS:58-22-0	Scaffold/R-group cliff	ERβ-PR|AR-ERβ|AR-PR	AR-ERβ-PR	AR-PR|AR-GR	AR-GR-PR
288	CAS:152-62-5	CAS:72-63-9	Scaffold/R-group cliff	ERβ-PR
289	CAS:152-62-5	CAS:853-23-6	Unclassified	ERβ-PR		ERβ-PR|AR-PR|GR-PR	AR-ERβ-PR|ERβ-GR-PR|AR-GR-PR
290	CAS:153-78-6	CAS:781-73-7	R-group cliff	ERβ-PR|ERα-ERβ	ERα-ERβ-PR
291	CAS:1564-64-3	CID:6731	Unclassified	ERβ-PR
292	CAS:1571-75-1	CAS:84-16-2	Unclassified	ERβ-PR		ERβ-PR
293	CAS:167820-10-2	CID:6731	Unclassified	ERβ-PR		PPARγ-PPARδ
294	CAS:1836-75-5	CAS:2104-64-5	Unclassified	ERβ-PR
295	CAS:191-24-2	CAS:206-44-0	Unclassified	ERβ-PR|ERα-PR
296	CAS:191-24-2	CAS:56-49-5	Unclassified	ERβ-PR|ERα-PR
297	CAS:1943-97-1	CAS:77-40-7	Unclassified	ERβ-PR|ERα-PR		ERα-PPARδ|ERα-PPARγ|ERα-ERβ|ERα-PR|AR-ERα|ERα-GR	ERα-PPARγ-PPARδ|ERα-ERβ-PPARδ|ERα-PPARδ-PR|AR-ERα-PPARδ|ERα-GR-PPARδ|ERα-ERβ-PPARγ|ERα-PPARγ-PR|AR-ERα-PPARγ|ERα-GR-PPARγ|ERα-ERβ-PR|AR-ERα-ERβ|ERα-ERβ-GR|AR-ERα-PR|ERα-GR-PR|AR-ERα-GR
298	CAS:1943-97-1	CAS:80-05-7	Unclassified	ERβ-PR		ERβ-PPARδ|ERα-PPARδ|ERβ-PPARγ|ERα-PPARγ|ERβ-PR|AR-ERβ|ERα-ERβ|ERβ-GR|ERα-PR|AR-ERα|ERα-GR	ERβ-PPARγ-PPARδ|ERα-PPARγ-PPARδ|ERβ-PPARδ-PR|AR-ERβ-PPARδ|ERα-ERβ-PPARδ|ERβ-GR-PPARδ|ERα-PPARδ-PR|AR-ERα-PPARδ|ERα-GR-PPARδ|ERβ-PPARγ-PR|AR-ERβ-PPARγ|ERα-ERβ-PPARγ|ERβ-GR-PPARγ|ERα-PPARγ-PR|AR-ERα-PPARγ|ERα-GR-PPARγ|AR-ERβ-PR|ERα-ERβ-PR|ERβ-GR-PR|AR-ERα-ERβ|AR-ERβ-GR|ERα-ERβ-GR|AR-ERα-PR|ERα-GR-PR|AR-ERα-GR
299	CAS:205-99-2	CID:6731	Unclassified	ERβ-PR
300	CAS:206-44-0	CID:6731	Unclassified	ERβ-PR
301	CAS:207-08-9	CID:6731	Unclassified	ERβ-PR
302	CAS:2104-64-5	CAS:86-20-4	Unclassified	ERβ-PR
303	CAS:2236-31-9	CAS:39219-28-8	R-group cliff	ERβ-PR
304	CAS:2236-31-9	CAS:4245-41-4	R-group cliff	ERβ-PR
305	CAS:23593-75-1	CAS:58-72-0	Unclassified	ERβ-PR|ERα-ERβ	ERα-ERβ-PR
306	CAS:24038-68-4	CAS:80-05-7	Unclassified	ERβ-PR
307	CAS:2491-38-5	CAS:5471-51-2	R-group cliff	ERβ-PR
308	CAS:2508-47-6	CAS:39219-28-8	Unclassified	ERβ-PR
309	CAS:2508-47-6	CAS:4245-41-4	Unclassified	ERβ-PR
310	CAS:2510-55-6	CAS:523-27-3	Unclassified	ERβ-PR|AR-ERβ|AR-PR	AR-ERβ-PR
311	CAS:25804-49-3	CAS:5471-51-2	R-group cliff	ERβ-PR
312	CAS:2664-63-3	CAS:84-16-2	Unclassified	ERβ-PR|ERα-ERβ|ERα-PR	ERα-ERβ-PR
313	CAS:2664-63-3	CAS:84-17-3	Unclassified	ERβ-PR|ERα-ERβ|ERα-PR	ERα-ERβ-PR
314	CAS:2772-45-4	CAS:80-05-7	Unclassified	ERβ-PR
315	CAS:2772-45-4	CAS:80844-07-1	Unclassified	ERβ-PR|ERα-PR
316	CAS:297-76-7	CAS:965-90-2	R-group cliff	ERβ-PR|AR-ERβ|ERα-ERβ|AR-PR|AR-ERα	AR-ERβ-PR|ERα-ERβ-PR|AR-ERα-ERβ|AR-ERα-PR	AR-PR|GR-PR	AR-GR-PR
317	CAS:2971-36-0	CAS:72-43-5	R-group cliff	ERβ-PR|ERα-ERβ|ERα-PR	ERα-ERβ-PR	ERβ-PPARδ|ERβ-PR|AR-ERβ|ERα-ERβ|ERβ-GR	ERβ-PPARδ-PR|AR-ERβ-PPARδ|ERα-ERβ-PPARδ|ERβ-GR-PPARδ|AR-ERβ-PR|ERα-ERβ-PR|ERβ-GR-PR|AR-ERα-ERβ|AR-ERβ-GR|ERα-ERβ-GR
318	CAS:2971-36-0	CAS:72-54-8	R-group cliff	ERβ-PR|AR-ERβ|ERα-ERβ|ERβ-GR|ERα-PR|AR-ERα|ERα-GR	AR-ERβ-PR|ERα-ERβ-PR|ERβ-GR-PR|AR-ERα-ERβ|AR-ERβ-GR|ERα-ERβ-GR|AR-ERα-PR|ERα-GR-PR|AR-ERα-GR	ERβ-PR|AR-ERβ|ERα-ERβ|ERβ-GR|ERα-PR|AR-ERα|ERα-GR	AR-ERβ-PR|ERα-ERβ-PR|ERβ-GR-PR|AR-ERα-ERβ|AR-ERβ-GR|ERα-ERβ-GR|AR-ERα-PR|ERα-GR-PR|AR-ERα-GR
319	CAS:2971-36-0	CAS:80-09-1	Unclassified	ERβ-PR|ERα-ERβ|ERα-PR	ERα-ERβ-PR
320	CAS:2971-36-0	CAS:84-16-2	Unclassified	ERβ-PR|ERα-ERβ|ERβ-GR|ERα-PR|ERα-GR	ERα-ERβ-PR|ERβ-GR-PR|ERα-ERβ-GR|ERα-GR-PR	ERβ-PPARδ|ERβ-PPARγ|ERβ-PR|AR-ERβ|ERα-ERβ|ERβ-GR	ERβ-PPARγ-PPARδ|ERβ-PPARδ-PR|AR-ERβ-PPARδ|ERα-ERβ-PPARδ|ERβ-GR-PPARδ|ERβ-PPARγ-PR|AR-ERβ-PPARγ|ERα-ERβ-PPARγ|ERβ-GR-PPARγ|AR-ERβ-PR|ERα-ERβ-PR|ERβ-GR-PR|AR-ERα-ERβ|AR-ERβ-GR|ERα-ERβ-GR
321	CAS:313-06-4	CAS:39219-28-8	Unclassified	ERβ-PR
322	CAS:313-06-4	CAS:57-85-2	Unclassified	ERβ-PR|AR-ERβ|ERβ-GR|ERα-PR|AR-ERα|AR-GR|ERα-GR	ERβ-GR-PR|AR-ERα-ERβ|AR-ERβ-GR|ERα-ERβ-GR|AR-ERα-PR|ERα-GR-PR|AR-ERα-GR	AR-PR|AR-GR	AR-GR-PR
323	CAS:313-06-4	CAS:62-90-8	Unclassified	ERβ-PR|AR-ERβ|ERα-ERβ|AR-PR|ERα-PR|AR-ERα	AR-ERβ-PR|ERα-ERβ-PR|AR-ERα-ERβ|AR-ERα-PR
324	CAS:313-06-4	CAS:72-33-3	Unclassified	ERβ-PR
325	CAS:313-06-4	CAS:7642-64-0	Unclassified	ERβ-PR
326	CAS:313-06-4	CAS:912-57-2	Unclassified	ERβ-PR
327	CID:338733	CAS:5153-25-3	R-group cliff	ERβ-PR|ERβ-GR	ERβ-GR-PR
328	CID:338733	CAS:5471-51-2	R-group cliff	ERβ-PR
329	CAS:35189-28-7	CAS:52-76-6	Unclassified	ERβ-PR|AR-PR|ERα-PR|GR-PR	AR-ERβ-PR|ERα-ERβ-PR|ERβ-GR-PR|AR-ERα-PR|AR-GR-PR|ERα-GR-PR	ERβ-PR|AR-PR|ERα-PR|GR-PR	AR-ERβ-PR|ERα-ERβ-PR|ERβ-GR-PR|AR-ERα-PR|AR-GR-PR|ERα-GR-PR
330	CAS:35189-28-7	CAS:7642-64-0	Unclassified	ERβ-PR		PR-TSHR
331	CAS:35189-28-7	CAS:965-90-2	Unclassified	ERβ-PR|AR-ERβ|ERα-ERβ|AR-PR|ERα-PR|AR-ERα	AR-ERβ-PR|ERα-ERβ-PR|AR-ERα-ERβ|AR-ERα-PR	AR-PR|GR-PR	AR-GR-PR
332	CAS:361-37-5	CAS:64795-35-3	Scaffold/R-group cliff	ERβ-PR
333	CAS:36443-68-2	CAS:88-24-4	Unclassified	ERβ-PR
334	CAS:3704-09-4	CAS:434-07-1	Unclassified	ERβ-PR
335	CAS:3704-09-4	CAS:52-76-6	Unclassified	ERβ-PR
336	CAS:3704-09-4	CAS:521-18-6	Scaffold/R-group cliff	ERβ-PR
337	CAS:3704-09-4	CAS:57-85-2	R-group cliff	ERβ-PR
338	CAS:3704-09-4	CAS:58-18-4	Topology cliff	ERβ-PR
339	CAS:3704-09-4	CAS:58-22-0	R-group cliff	ERβ-PR
340	CAS:3704-09-4	CAS:64-85-7	R-group cliff	ERβ-PR
341	CAS:3704-09-4	CAS:72-63-9	Scaffold/Topology cliff	ERβ-PR
342	CAS:3704-09-4	CAS:76-43-7	R-group cliff	ERβ-PR
343	CAS:3704-09-4	CAS:965-90-2	Unclassified	ERβ-PR
344	CAS:39219-28-8	CAS:4245-41-4	R-group cliff	ERβ-PR
345	CAS:39219-28-8	CAS:50-28-2	R-group cliff	ERβ-PR
346	CAS:39219-28-8	CAS:53-16-7	Unclassified	ERβ-PR
347	CAS:39219-28-8	CAS:57-63-6	R-group cliff	ERβ-PR
348	CAS:39219-28-8	CAS:57-91-0	R-group cliff	ERβ-PR
349	CAS:41663-84-7	CAS:611-09-6	Unclassified	ERβ-PR
350	CAS:4196-86-5	CAS:58-72-0	Unclassified	ERβ-PR
351	CAS:4196-86-5	CAS:68052-23-3	Unclassified	ERβ-PR
352	CAS:4245-41-4	CAS:434-22-0	Unclassified	ERβ-PR|AR-ERβ|ERα-ERβ|AR-PR|ERα-PR|AR-ERα	AR-ERβ-PR|ERα-ERβ-PR|AR-ERα-ERβ|AR-ERα-PR
353	CAS:4245-41-4	CAS:521-18-6	Unclassified	ERβ-PR|AR-ERβ|ERα-PR|AR-ERα	AR-ERα-PR
354	CAS:4245-41-4	CAS:53-16-7	Unclassified	ERβ-PR|ERα-ERβ	ERα-ERβ-PR
355	CAS:4245-41-4	CAS:57-91-0	R-group cliff	ERβ-PR|AR-ERβ|ERα-ERβ	AR-ERβ-PR|ERα-ERβ-PR|AR-ERα-ERβ
356	CAS:4245-41-4	CAS:58-22-0	Unclassified	ERβ-PR|AR-ERβ|ERα-ERβ|AR-PR|ERα-PR|AR-ERα	AR-ERβ-PR|ERα-ERβ-PR|AR-ERα-ERβ|AR-ERα-PR	AR-PR|AR-GR	AR-GR-PR
357	CAS:4245-41-4	CAS:72-33-3	R-group cliff	ERβ-PR|ERα-ERβ	ERα-ERβ-PR
358	CAS:4247-02-3	CAS:5471-51-2	R-group cliff	ERβ-PR
359	CAS:434-03-7	CAS:434-07-1	Unclassified	ERβ-PR|AR-PR|ERα-PR	AR-ERβ-PR|ERα-ERβ-PR|AR-ERα-PR	AR-GR
360	CAS:434-03-7	CAS:56-47-3	R-group cliff	ERβ-PR|AR-ERβ	AR-ERβ-PR
361	CAS:434-03-7	CAS:57-63-6	Unclassified	ERβ-PR|AR-ERβ|ERα-ERβ|ERα-PR|AR-ERα	AR-ERβ-PR|ERα-ERβ-PR|AR-ERα-ERβ|AR-ERα-PR
362	CAS:434-03-7	CAS:57-85-2	R-group cliff	ERβ-PR|AR-ERβ|AR-PR|ERα-PR|AR-ERα	AR-ERβ-PR|ERα-ERβ-PR|AR-ERα-ERβ|AR-ERα-PR	AR-GR
363	CAS:434-03-7	CAS:58-22-0	R-group cliff	ERβ-PR|AR-ERβ|AR-PR|ERα-PR|AR-ERα	AR-ERβ-PR|ERα-ERβ-PR|AR-ERα-ERβ|AR-ERα-PR	AR-GR
364	CAS:434-03-7	CAS:72-33-3	Unclassified	ERβ-PR|ERα-PR	ERα-ERβ-PR
365	CAS:434-03-7	CAS:72-63-9	Scaffold/R-group cliff	ERβ-PR|AR-PR|ERα-PR	AR-ERβ-PR|ERα-ERβ-PR|AR-ERα-PR
366	CAS:434-03-7	CAS:76-43-7	R-group cliff	ERβ-PR|AR-PR|ERα-PR	AR-ERβ-PR|ERα-ERβ-PR|AR-ERα-PR
367	CAS:434-03-7	CAS:853-23-6	Unclassified	ERβ-PR|ERα-PR		AR-GR
368	CAS:434-03-7	CAS:965-90-2	Unclassified	ERβ-PR|AR-ERβ|ERα-PR|AR-ERα	AR-ERα-PR
369	CAS:434-07-1	CAS:68-22-4	Unclassified	ERβ-PR|ERα-PR	AR-ERα-PR	AR-GR
370	CAS:434-07-1	CAS:79-64-1	Unclassified	ERβ-PR
371	CAS:434-22-0	CAS:50-28-2	Unclassified	ERβ-PR|AR-ERβ|ERα-ERβ|AR-PR|ERα-PR|AR-ERα	AR-ERβ-PR|ERα-ERβ-PR|AR-ERα-ERβ|AR-ERα-PR
372	CAS:434-22-0	CAS:60282-87-3	Scaffold/R-group cliff	ERβ-PR|AR-PR|ERα-PR	AR-ERβ-PR|ERα-ERβ-PR|AR-ERα-PR
373	CAS:434-22-0	CAS:6533-00-2	R-group cliff	ERβ-PR|AR-PR|ERα-PR	AR-ERβ-PR|ERα-ERβ-PR|AR-ERα-PR	GR-PR
374	CAS:434-22-0	CAS:965-90-2	Unclassified	ERβ-PR|AR-ERβ|ERα-ERβ|AR-PR|ERα-PR|AR-ERα	AR-ERβ-PR|ERα-ERβ-PR|AR-ERα-ERβ|AR-ERα-PR
375	CAS:50-28-2	CAS:521-18-6	Unclassified	ERβ-PR|AR-ERβ|ERα-PR|AR-ERα	AR-ERα-ERβ|AR-ERα-PR
376	CAS:50-28-2	CAS:58-22-0	Unclassified	ERβ-PR|AR-ERβ|ERα-ERβ|AR-PR|ERα-PR|AR-ERα	AR-ERβ-PR|ERα-ERβ-PR|AR-ERα-ERβ|AR-ERα-PR
377	CAS:50-28-2	CAS:72-33-3	R-group cliff	ERβ-PR|ERα-ERβ|ERα-PR	ERα-ERβ-PR
378	CAS:501-68-8	CAS:70-11-1	R-group cliff	ERβ-PR
379	CAS:5153-25-3	CAS:5471-51-2	R-group cliff	ERβ-PR
380	CAS:521-18-6	CAS:56-47-3	Scaffold/R-group cliff	ERβ-PR|AR-ERβ
381	CAS:53164-05-9	CAS:57132-53-3	Unclassified	ERβ-PR
382	CAS:533-75-5	CAS:94-71-3	Unclassified	ERβ-PR
383	CAS:56-47-3	CAS:853-23-6	Unclassified	ERβ-PR		ERβ-PR|AR-ERβ|AR-PR|GR-PR|AR-GR	AR-ERβ-PR|ERβ-GR-PR|AR-ERβ-GR|AR-GR-PR
384	CAS:56-53-1	CAS:80-09-1	Unclassified	ERβ-PR|ERα-ERβ|ERα-PR	ERα-ERβ-PR
385	CAS:5630-53-5	CAS:72-33-3	Unclassified	ERβ-PR|ERα-PR	ERα-ERβ-PR	AR-PR|GR-PR	AR-GR-PR
386	CAS:57-63-6	CAS:72-63-9	Unclassified	ERβ-PR|AR-ERβ|ERα-PR|AR-ERα	AR-ERα-PR
387	CAS:57-85-2	CAS:6533-00-2	R-group cliff	ERβ-PR|ERα-PR	AR-ERα-PR	AR-PPARγ|AR-TSHR|AR-ERβ|AR-PR|AR-GR	AR-PPARγ-TSHR|AR-ERβ-PPARγ|AR-PPARγ-PR|AR-GR-PPARγ|AR-ERβ-TSHR|AR-PR-TSHR|AR-GR-TSHR|AR-ERβ-PR|AR-ERβ-GR|AR-GR-PR
388	CAS:57-85-2	CAS:68-22-4	R-group cliff	ERβ-PR|ERα-PR	AR-ERα-PR	AR-GR
389	CAS:57-85-2	CAS:79-64-1	R-group cliff	ERβ-PR
390	CAS:57-91-0	CAS:58-22-0	Unclassified	ERβ-PR|AR-ERβ|ERα-ERβ|AR-PR|ERα-PR|AR-ERα	AR-ERβ-PR|ERα-ERβ-PR|AR-ERα-ERβ|AR-ERα-PR	AR-PR|AR-GR	AR-GR-PR
391	CAS:58-18-4	CAS:6533-00-2	R-group cliff	ERβ-PR|ERα-PR	AR-ERα-PR	GR-PR
392	CAS:58-18-4	CAS:68-22-4	R-group cliff	ERβ-PR|AR-PR|ERα-PR	AR-ERβ-PR|ERα-ERβ-PR|AR-ERα-PR
393	CAS:58-18-4	CAS:965-90-2	Unclassified	ERβ-PR|AR-ERβ|ERα-PR|AR-ERα	AR-ERα-PR
394	CAS:58-22-0	CAS:79-64-1	R-group cliff	ERβ-PR
395	CAS:599-64-4	CAS:87-18-3	Unclassified	ERβ-PR|ERα-ERβ	ERα-ERβ-PR
396	CAS:60-82-2	CAS:61445-50-9	Unclassified	ERβ-PR|ERα-PR	ERα-ERβ-PR	ERβ-PPARγ|PPARγ-PR|AR-PPARγ|ERα-PPARγ|GR-PPARγ	ERβ-PPARγ-PR|AR-ERβ-PPARγ|ERα-ERβ-PPARγ|ERβ-GR-PPARγ|AR-PPARγ-PR|ERα-PPARγ-PR|GR-PPARγ-PR|AR-ERα-PPARγ|AR-GR-PPARγ|ERα-GR-PPARγ
397	CAS:60282-87-3	CAS:62-90-8	Unclassified	ERβ-PR|ERα-PR	AR-ERα-PR
398	CAS:60282-87-3	CAS:7642-64-0	Unclassified	ERβ-PR
399	CAS:605-32-3	CID:6731	Unclassified	ERβ-PR
400	CAS:605-32-3	CAS:781-73-7	Unclassified	ERβ-PR		AR-ERβ|AR-PR|AR-GR	AR-ERβ-PR|AR-ERβ-GR|AR-GR-PR
401	CAS:607-57-8	CAS:781-73-7	R-group cliff	ERβ-PR
402	CAS:611-09-6	CAS:89-40-7	Unclassified	ERβ-PR
403	CAS:62-90-8	CAS:6533-00-2	Unclassified	ERβ-PR|AR-PR|ERα-PR	AR-ERβ-PR|ERα-ERβ-PR|AR-ERα-PR	GR-PR
404	CAS:62-90-8	CAS:68-22-4	Unclassified	ERβ-PR|AR-PR|ERα-PR	AR-ERβ-PR|ERα-ERβ-PR|AR-ERα-PR
405	CID:62530	CAS:94-71-3	R-group cliff	ERβ-PR
406	CAS:6344-67-8	CAS:781-73-7	R-group cliff	ERβ-PR|ERα-ERβ	ERα-ERβ-PR
407	CAS:63837-33-2	CAS:80844-07-1	Unclassified	ERβ-PR|ERα-ERβ	ERα-ERβ-PR
408	CAS:64-85-7	CAS:6533-00-2	R-group cliff	ERβ-PR		AR-PR|GR-PR|AR-GR	AR-GR-PR
409	CAS:64-85-7	CAS:68-22-4	R-group cliff	ERβ-PR|AR-PR		AR-GR
410	CAS:6533-00-2	CAS:7642-64-0	Unclassified	ERβ-PR		PR-TSHR
411	CAS:6533-00-2	CAS:912-57-2	Unclassified	ERβ-PR
412	CAS:68-22-4	CAS:72-63-9	Scaffold/R-group cliff	ERβ-PR|AR-ERβ|ERα-PR|AR-ERα	AR-ERα-ERβ|AR-ERα-PR
413	CAS:68-22-4	CAS:7642-64-0	Unclassified	ERβ-PR
414	CAS:68-22-4	CAS:912-57-2	Unclassified	ERβ-PR
415	CAS:68047-06-3	CAS:80844-07-1	Unclassified	ERβ-PR|ERα-PR
416	CAS:6898-97-1	CAS:80-09-1	Unclassified	ERβ-PR|ERα-ERβ|ERα-PR	ERα-ERβ-PR
417	CAS:6898-97-1	CAS:84-16-2	Scaffold cliff	ERβ-PR|ERα-PR	ERα-ERβ-PR	PPARγ-PPARδ|PPARδ-PR|AR-PPARδ|GR-PPARδ	PPARγ-PPARδ-PR|AR-PPARγ-PPARδ|GR-PPARγ-PPARδ|AR-PPARδ-PR|GR-PPARδ-PR|AR-GR-PPARδ
418	CAS:6898-97-1	CAS:84-17-3	Unclassified	ERβ-PR|ERα-PR	ERα-ERβ-PR	PPARγ-PPARδ|PPARδ-PR|AR-PPARδ|GR-PPARδ	PPARγ-PPARδ-PR|AR-PPARγ-PPARδ|GR-PPARγ-PPARδ|AR-PPARδ-PR|GR-PPARδ-PR|AR-GR-PPARδ
419	CAS:72-63-9	CAS:79-64-1	Scaffold/R-group cliff	ERβ-PR
420	CAS:76-43-7	CAS:79-64-1	R-group cliff	ERβ-PR
421	CAS:77-40-7	CAS:80-09-1	Unclassified	ERβ-PR|ERα-ERβ	ERα-ERβ-PR
422	CAS:77-40-7	CAS:84-16-2	Unclassified	ERβ-PR|ERα-ERβ|ERα-PR	ERα-ERβ-PR	ERβ-PPARδ|ERβ-PPARγ|ERβ-PR|AR-ERβ|ERα-ERβ|ERβ-GR	ERβ-PPARγ-PPARδ|ERβ-PPARδ-PR|AR-ERβ-PPARδ|ERα-ERβ-PPARδ|ERβ-GR-PPARδ|ERβ-PPARγ-PR|AR-ERβ-PPARγ|ERα-ERβ-PPARγ|ERβ-GR-PPARγ|AR-ERβ-PR|ERα-ERβ-PR|ERβ-GR-PR|AR-ERα-ERβ|AR-ERβ-GR|ERα-ERβ-GR
423	CAS:781-73-7	CAS:90-44-8	Unclassified	ERβ-PR|ERα-ERβ	ERα-ERβ-PR
424	CAS:80-05-7	CAS:84-16-2	Unclassified	ERβ-PR|ERα-ERβ|ERα-PR	ERα-ERβ-PR
425	CAS:80-05-7	CAS:84-17-3	Unclassified	ERβ-PR|ERα-ERβ|ERα-PR	ERα-ERβ-PR
426	CAS:80-09-1	CAS:84-16-2	Unclassified	ERβ-PR|ERα-ERβ|ERα-PR	ERα-ERβ-PR
427	CAS:80-09-1	CAS:84-17-3	Unclassified	ERβ-PR|ERα-ERβ|ERα-PR	ERα-ERβ-PR
428	CAS:80-09-1	CAS:843-55-0	Unclassified	ERβ-PR|ERα-ERβ|ERα-PR	ERα-ERβ-PR
429	CAS:84-16-2	CAS:843-55-0	Unclassified	ERβ-PR|ERβ-GR|ERα-PR|ERα-GR	ERα-ERβ-PR|ERβ-GR-PR|ERα-ERβ-GR|ERα-GR-PR	ERβ-PPARδ|ERβ-PPARγ|ERβ-PR|AR-ERβ|ERα-ERβ|ERβ-GR	ERβ-PPARγ-PPARδ|ERβ-PPARδ-PR|AR-ERβ-PPARδ|ERα-ERβ-PPARδ|ERβ-GR-PPARδ|ERβ-PPARγ-PR|AR-ERβ-PPARγ|ERα-ERβ-PPARγ|ERβ-GR-PPARγ|AR-ERβ-PR|ERα-ERβ-PR|ERβ-GR-PR|AR-ERα-ERβ|AR-ERβ-GR|ERα-ERβ-GR
430	CAS:934-00-9	CAS:94-71-3	R-group cliff	ERβ-PR
431	CAS:100-56-1	CAS:3012-37-1	R-group cliff	AR-ERβ		PPARγ-PPARδ|PPARδ-PR|ERα-PPARδ	PPARγ-PPARδ-PR|ERα-PPARγ-PPARδ|ERα-PPARδ-PR
432	CAS:100-56-1	CAS:768-52-5	R-group cliff	AR-ERβ
433	CAS:10161-33-8	CAS:850-52-2	R-group cliff	AR-ERβ|AR-PR|AR-ERα	AR-ERβ-PR|AR-ERα-ERβ|AR-ERα-PR	AR-PR|AR-GR	AR-GR-PR
434	CAS:104-43-8	CAS:95-38-5	Unclassified	AR-ERβ|ERβ-GR	AR-ERβ-GR
435	CAS:110871-86-8	CAS:127254-12-0	Unclassified	AR-ERβ
436	CAS:1162-06-7	CAS:24650-42-8	Unclassified	AR-ERβ|AR-ERα		ERβ-PR|AR-ERβ|AR-PR	AR-ERβ-PR
437	CAS:122-64-5	CAS:1896-62-4	R-group cliff	AR-ERβ
438	CAS:1239-29-8	CAS:434-03-7	Unclassified	AR-ERβ|AR-ERα	AR-ERα-PR	AR-GR
439	CAS:1239-29-8	CAS:72-63-9	Unclassified	AR-ERβ|AR-PR|AR-ERα	AR-ERβ-PR|AR-ERα-ERβ|AR-ERα-PR
440	CAS:13647-35-3	CAS:434-22-0	Unclassified	AR-ERβ		GR-PR
441	CAS:13647-35-3	CAS:50-28-2	Unclassified	AR-ERβ		AR-PR|GR-PR	AR-GR-PR
442	CAS:13647-35-3	CAS:58-22-0	Unclassified	AR-ERβ
443	CAS:140-66-9	CAS:6807-17-6	Unclassified	AR-ERβ|ERβ-GR|AR-ERα|ERα-GR	AR-ERα-TSHR|AR-ERα-GR	ERα-ERβ|ERα-PR|AR-ERα	ERα-ERβ-PR|AR-ERα-ERβ|AR-ERα-PR
444	CAS:152-58-9	CAS:72-63-9	Scaffold/R-group cliff	AR-ERβ|AR-PR	AR-ERβ-PR
445	CAS:16320-04-0	CAS:434-03-7	Scaffold/R-group cliff	AR-ERβ|AR-ERα	AR-ERα-PR
446	CAS:16320-04-0	CAS:850-52-2	R-group cliff	AR-ERβ|AR-PR|AR-ERα	AR-ERβ-PR|AR-ERα-ERβ|AR-ERα-PR
447	CAS:20562-02-1	CAS:58543-16-1	Unclassified	AR-ERβ|AR-ERα	AR-ERα-ERβ
448	CAS:24650-42-8	CAS:2772-45-4	Unclassified	AR-ERβ|AR-ERα
449	CAS:2998-57-4	CAS:313-06-4	Unclassified	AR-ERβ|ERα-ERβ	AR-ERα-ERβ
450	CAS:2998-57-4	CAS:4245-41-4	R-group cliff	AR-ERβ|ERα-ERβ	AR-ERα-ERβ	AR-PR
451	CAS:2998-57-4	CAS:434-22-0	Unclassified	AR-ERβ|AR-ERα
452	CAS:2998-57-4	CAS:50-28-2	R-group cliff	AR-ERβ|ERα-ERβ	AR-ERα-ERβ	PPARγ-PR|AR-PPARγ|AR-PR	AR-PPARγ-PR
453	CAS:3012-37-1	CAS:5437-45-6	R-group cliff	AR-ERβ|ERα-ERβ	AR-ERα-ERβ
454	CAS:3753-81-9	CAS:68047-06-3	Unclassified	AR-ERβ
455	CAS:3753-81-9	CAS:68392-35-8	Unclassified	AR-ERβ
456	CAS:434-03-7	CAS:434-22-0	R-group cliff	AR-ERβ|AR-ERα
457	CAS:434-03-7	CAS:5630-53-5	Scaffold/Topology cliff	AR-ERβ|ERα-ERβ|AR-PR|ERα-PR|AR-ERα	AR-ERβ-PR|ERα-ERβ-PR|AR-ERα-ERβ|AR-ERα-PR
458	CAS:434-03-7	CAS:6533-00-2	R-group cliff	AR-ERβ|AR-PR|AR-ERα	AR-ERβ-PR|AR-ERα-ERβ|AR-ERα-PR
459	CAS:434-03-7	CAS:68-22-4	R-group cliff	AR-ERβ|AR-PR|AR-ERα	AR-ERβ-PR|AR-ERα-ERβ|AR-ERα-PR
460	CAS:434-22-0	CAS:57-91-0	Unclassified	AR-ERβ|ERα-ERβ|AR-PR|ERα-PR|AR-ERα	AR-ERβ-PR|ERα-ERβ-PR|AR-ERα-ERβ|AR-ERα-PR
461	CAS:479-13-0	CAS:520-36-5	Unclassified	AR-ERβ|AR-ERα|AR-PPARγ	AR-ERα-ERβ|AR-ERβ-PPARγ|AR-ERα-PPARγ
462	CAS:521-18-6	CAS:57-91-0	Unclassified	AR-ERβ|ERα-PR|AR-ERα	AR-ERα-ERβ|AR-ERα-PR
463	CAS:5630-53-5	CAS:57-63-6	Unclassified	AR-ERβ|AR-PR|AR-ERα	AR-ERβ-PR|AR-ERα-ERβ|AR-ERα-PR	ERβ-PR|AR-ERβ|ERβ-GR	AR-ERβ-PR|ERβ-GR-PR|AR-ERβ-GR
464	CAS:57-85-2	CAS:72-63-9	Scaffold/R-group cliff	AR-ERβ|AR-ERα	AR-ERα-PR
465	CAS:58-22-0	CAS:72-63-9	Scaffold/R-group cliff	AR-ERβ|AR-PR|AR-ERα	AR-ERβ-PR|AR-ERα-ERβ|AR-ERα-PR
466	CAS:5836-10-2	CAS:72-54-8	R-group cliff	AR-ERβ|AR-PR	AR-ERβ-PR	ERα-ERβ|ERα-PR|AR-ERα|ERα-GR	ERα-ERβ-PR|AR-ERα-ERβ|ERα-ERβ-GR|AR-ERα-PR|ERα-GR-PR|AR-ERα-GR
467	CAS:100-29-8	CAS:622-62-8	R-group cliff	ERα-ERβ
468	CAS:101-18-8	CAS:599-64-4	Scaffold/R-group cliff	ERα-ERβ		PPARγ-PPARδ|ERβ-PPARδ|PPARδ-PR|AR-PPARδ|ERα-PPARδ|GR-PPARδ|ERβ-PPARγ|PPARγ-PR|AR-PPARγ|ERα-PPARγ|GR-PPARγ	ERβ-PPARγ-PPARδ|PPARγ-PPARδ-PR|AR-PPARγ-PPARδ|ERα-PPARγ-PPARδ|GR-PPARγ-PPARδ|ERβ-PPARδ-PR|AR-ERβ-PPARδ|ERα-ERβ-PPARδ|ERβ-GR-PPARδ|AR-PPARδ-PR|ERα-PPARδ-PR|GR-PPARδ-PR|AR-ERα-PPARδ|AR-GR-PPARδ|ERα-GR-PPARδ|ERβ-PPARγ-PR|AR-ERβ-PPARγ|ERα-ERβ-PPARγ|ERβ-GR-PPARγ|AR-PPARγ-PR|ERα-PPARγ-PR|GR-PPARγ-PR|AR-ERα-PPARγ|AR-GR-PPARγ|ERα-GR-PPARγ
469	CAS:101-18-8	CAS:74-31-7	Unclassified	ERα-ERβ		PPARγ-PPARδ|ERβ-PPARδ|PPARδ-PR|AR-PPARδ|ERα-PPARδ	ERβ-PPARγ-PPARδ|PPARγ-PPARδ-PR|AR-PPARγ-PPARδ|ERα-PPARγ-PPARδ|ERβ-PPARδ-PR|AR-ERβ-PPARδ|ERα-ERβ-PPARδ|AR-PPARδ-PR|ERα-PPARδ-PR|AR-ERα-PPARδ
470	CAS:101-53-1	CAS:599-64-4	R-group cliff	ERα-ERβ
471	CAS:103-05-9	CAS:3012-37-1	R-group cliff	ERα-ERβ
472	CAS:11024-24-1	CAS:58543-16-1	Unclassified	ERα-ERβ|AR-ERα	AR-ERα-ERβ
473	CAS:1137-42-4	CAS:599-64-4	Unclassified	ERα-ERβ
474	CAS:1137-42-4	CAS:68392-35-8	Unclassified	ERα-ERβ		ERβ-PR|AR-ERβ|ERα-ERβ|ERβ-GR|ERα-PR|AR-ERα|ERα-GR	AR-ERβ-PR|ERα-ERβ-PR|ERβ-GR-PR|AR-ERα-ERβ|AR-ERβ-GR|ERα-ERβ-GR|AR-ERα-PR|ERα-GR-PR|AR-ERα-GR
475	CAS:1162-06-7	CAS:58-72-0	Unclassified	ERα-ERβ		GR-TSHR|ERβ-GR|GR-PR|ERα-GR	ERβ-GR-TSHR|GR-PR-TSHR|ERα-GR-TSHR|ERβ-GR-PR|ERα-ERβ-GR|ERα-GR-PR
476	CAS:120-46-7	CAS:27138-31-4	Unclassified	ERα-ERβ
477	CAS:1210-35-1	CAS:781-73-7	Unclassified	ERα-ERβ
478	CAS:122-37-2	CAS:599-64-4	Scaffold/R-group cliff	ERα-ERβ
479	CAS:122-37-2	CAS:74-31-7	Unclassified	ERα-ERβ
480	CAS:126-00-1	CAS:2664-63-3	Scaffold/R-group cliff	ERα-ERβ
481	CAS:126-00-1	CAS:2971-36-0	R-group cliff	ERα-ERβ
482	CAS:126-00-1	CAS:56-53-1	Unclassified	ERα-ERβ
483	CAS:126-00-1	CAS:6807-17-6	R-group cliff	ERα-ERβ
484	CAS:126-00-1	CAS:6898-97-1	Unclassified	ERα-ERβ
485	CAS:126-00-1	CAS:77-40-7	R-group cliff	ERα-ERβ
486	CAS:126-00-1	CAS:84-16-2	Unclassified	ERα-ERβ
487	CAS:126-00-1	CAS:84-17-3	Unclassified	ERα-ERβ
488	CAS:135-19-3	CAS:599-64-4	Unclassified	ERα-ERβ
489	CAS:13826-35-2	CAS:63837-33-2	Unclassified	ERα-ERβ
490	CAS:13826-35-2	CAS:80844-07-1	Unclassified	ERα-ERβ
491	CAS:1470-79-7	CAS:56-53-1	Unclassified	ERα-ERβ
492	CAS:1470-79-7	CAS:6898-97-1	Unclassified	ERα-ERβ		PPARγ-PPARδ|PPARδ-PR|AR-PPARδ|GR-PPARδ	PPARγ-PPARδ-PR|AR-PPARγ-PPARδ|GR-PPARγ-PPARδ|AR-PPARδ-PR|GR-PPARδ-PR|AR-GR-PPARδ
493	CAS:1470-79-7	CAS:84-17-3	Unclassified	ERα-ERβ		PPARγ-PPARδ|PPARδ-PR|AR-PPARδ|GR-PPARδ	PPARγ-PPARδ-PR|AR-PPARγ-PPARδ|GR-PPARγ-PPARδ|AR-PPARδ-PR|GR-PPARδ-PR|AR-GR-PPARδ
494	CAS:1478-61-1	CAS:620-92-8	R-group cliff	ERα-ERβ		ERβ-PPARγ|ERβ-PR|AR-ERβ|ERα-ERβ	ERβ-PPARγ-PR|AR-ERβ-PPARγ|ERα-ERβ-PPARγ|AR-ERβ-PR|ERα-ERβ-PR|AR-ERα-ERβ
495	CAS:1478-61-1	CAS:92-88-6	Unclassified	ERα-ERβ		ERβ-PPARγ|ERβ-PR|AR-ERβ|ERα-ERβ	ERβ-PPARγ-PR|AR-ERβ-PPARγ|ERα-ERβ-PPARγ|AR-ERβ-PR|ERα-ERβ-PR|AR-ERα-ERβ
496	CAS:152-43-2	CAS:2998-57-4	Unclassified	ERα-ERβ		PPARγ-PR|AR-PPARγ	AR-PPARγ-PR
497	CAS:152-43-2	CAS:4245-41-4	Unclassified	ERα-ERβ
498	CAS:152-43-2	CAS:50-27-1	Unclassified	ERα-ERβ
499	CAS:152-43-2	CAS:50-28-2	Unclassified	ERα-ERβ
500	CAS:152-43-2	CAS:53-16-7	Unclassified	ERα-ERβ
501	CAS:152-43-2	CAS:57-91-0	Unclassified	ERα-ERβ		ERβ-PPARγ|ERβ-TSHR|ERβ-PR|AR-ERβ|ERβ-GR	ERβ-PPARγ-TSHR|ERβ-PPARγ-PR|AR-ERβ-PPARγ|ERβ-GR-PPARγ|ERβ-PR-TSHR|AR-ERβ-TSHR|ERβ-GR-TSHR|AR-ERβ-PR|ERβ-GR-PR|AR-ERβ-GR
502	CAS:1982-49-6	CAS:712-50-5	Unclassified	ERα-ERβ
503	CAS:2081-08-5	CAS:83-05-6	R-group cliff	ERα-ERβ
504	CAS:2081-08-5	CAS:84-16-2	Unclassified	ERα-ERβ
505	CAS:2081-08-5	CAS:84-17-3	Unclassified	ERα-ERβ
506	CAS:2443-58-5	CAS:781-73-7	R-group cliff	ERα-ERβ
507	CAS:24650-42-8	CAS:27138-31-4	Unclassified	ERα-ERβ
508	CAS:2467-03-0	CAS:77-40-7	R-group cliff	ERα-ERβ		ERβ-PPARγ|ERβ-PR|AR-ERβ	ERβ-PPARγ-PR|AR-ERβ-PPARγ|AR-ERβ-PR
509	CAS:27138-31-4	CAS:5232-99-5	Unclassified	ERα-ERβ
510	CAS:27138-31-4	CAS:68052-23-3	Unclassified	ERα-ERβ
511	CAS:297-76-7	CAS:35189-28-7	Unclassified	ERα-ERβ|ERα-PR|AR-ERα	ERα-ERβ-PR|AR-ERα-ERβ|AR-ERα-PR
512	CAS:297-76-7	CAS:6533-00-2	Unclassified	ERα-ERβ|ERα-PR|AR-ERα	ERα-ERβ-PR|AR-ERα-ERβ|AR-ERα-PR
513	CAS:2971-36-0	CAS:50-29-3	R-group cliff	ERα-ERβ|ERα-PR|ERα-GR	ERα-ERβ-PR|ERα-ERβ-GR|ERα-GR-PR
514	CAS:2971-36-0	CAS:611-99-4	Unclassified	ERα-ERβ		PPARγ-PPARδ|ERβ-PPARδ|PPARδ-PR|AR-PPARδ|ERα-PPARδ|ERβ-PPARγ|PPARγ-PR|AR-PPARγ|ERα-PPARγ|ERβ-PR|AR-ERβ|ERα-ERβ	ERβ-PPARγ-PPARδ|PPARγ-PPARδ-PR|AR-PPARγ-PPARδ|ERα-PPARγ-PPARδ|ERβ-PPARδ-PR|AR-ERβ-PPARδ|ERα-ERβ-PPARδ|AR-PPARδ-PR|ERα-PPARδ-PR|AR-ERα-PPARδ|ERβ-PPARγ-PR|AR-ERβ-PPARγ|ERα-ERβ-PPARγ|AR-PPARγ-PR|ERα-PPARγ-PR|AR-ERα-PPARγ|AR-ERβ-PR|ERα-ERβ-PR|AR-ERα-ERβ
515	CAS:2971-36-0	CAS:620-92-8	R-group cliff	ERα-ERβ		ERβ-PPARγ|ERα-PPARγ|ERβ-PR|AR-ERβ|ERα-ERβ|ERα-PR|AR-ERα	ERβ-PPARγ-PR|AR-ERβ-PPARγ|ERα-ERβ-PPARγ|ERα-PPARγ-PR|AR-ERα-PPARγ|AR-ERβ-PR|ERα-ERβ-PR|AR-ERα-ERβ|AR-ERα-PR
516	CAS:2971-36-0	CAS:83-05-6	R-group cliff	ERα-ERβ
517	CAS:2971-36-0	CAS:92-88-6	Unclassified	ERα-ERβ		ERβ-PPARγ|ERα-PPARγ|ERβ-PR|AR-ERβ|ERα-ERβ|ERα-PR|AR-ERα	ERβ-PPARγ-PR|AR-ERβ-PPARγ|ERα-ERβ-PPARγ|ERα-PPARγ-PR|AR-ERα-PPARγ|AR-ERβ-PR|ERα-ERβ-PR|AR-ERα-ERβ|AR-ERα-PR
518	CAS:2998-57-4	CAS:50-27-1	R-group cliff	ERα-ERβ
519	CAS:50-27-1	CAS:72-33-3	R-group cliff	ERα-ERβ
520	CAS:50-29-3	CAS:83-05-6	R-group cliff	ERα-ERβ
521	CAS:510-15-6	CAS:83-05-6	R-group cliff	ERα-ERβ
522	CAS:51632-16-7	CAS:63837-33-2	Unclassified	ERα-ERβ
523	CAS:51632-16-7	CAS:80844-07-1	Unclassified	ERα-ERβ
524	CAS:53-16-7	CAS:53-43-0	Scaffold/R-group cliff	ERα-ERβ
525	CAS:53-19-0	CAS:83-05-6	R-group cliff	ERα-ERβ
526	CAS:56-53-1	CAS:611-99-4	Unclassified	ERα-ERβ		ERβ-PPARγ|PPARγ-PR|AR-PPARγ|ERα-PPARγ	ERβ-PPARγ-PR|AR-ERβ-PPARγ|ERα-ERβ-PPARγ|AR-PPARγ-PR|ERα-PPARγ-PR|AR-ERα-PPARγ
527	CAS:56-53-1	CAS:620-92-8	Unclassified	ERα-ERβ
528	CAS:56-53-1	CAS:92-88-6	Unclassified	ERα-ERβ
529	CAS:5630-53-5	CAS:6533-00-2	Scaffold/R-group cliff	ERα-ERβ|ERα-PR|AR-ERα	ERα-ERβ-PR|AR-ERα-ERβ|AR-ERα-PR
530	CAS:58-72-0	CAS:594-30-9	Unclassified	ERα-ERβ		ERβ-GR|GR-PR|ERα-GR	ERβ-GR-PR|ERα-ERβ-GR|ERα-GR-PR
531	CAS:599-64-4	CAS:644-08-6	Unclassified	ERα-ERβ
532	CAS:599-64-4	CAS:92-69-3	Unclassified	ERα-ERβ
533	CAS:60628-96-8	CAS:74-31-7	Unclassified	ERα-ERβ
534	CAS:611-99-4	CAS:6807-17-6	Unclassified	ERα-ERβ		ERβ-PPARγ|PPARγ-PR|AR-PPARγ|ERα-PPARγ|ERβ-PR|AR-ERβ|ERα-ERβ|ERα-PR|AR-ERα	ERβ-PPARγ-PR|AR-ERβ-PPARγ|ERα-ERβ-PPARγ|AR-PPARγ-PR|ERα-PPARγ-PR|AR-ERα-PPARγ|AR-ERβ-PR|ERα-ERβ-PR|AR-ERα-ERβ|AR-ERα-PR
535	CAS:611-99-4	CAS:6898-97-1	Unclassified	ERα-ERβ		PPARγ-PPARδ|PPARγ-PR|AR-PPARγ	PPARγ-PPARδ-PR|AR-PPARγ-PPARδ|AR-PPARγ-PR
536	CAS:611-99-4	CAS:77-40-7	Unclassified	ERα-ERβ		PPARγ-PPARδ|ERβ-PPARδ|PPARδ-PR|AR-PPARδ|ERα-PPARδ|ERβ-PPARγ|PPARγ-PR|AR-PPARγ|ERα-PPARγ|ERβ-PR|AR-ERβ|ERα-ERβ	ERβ-PPARγ-PPARδ|PPARγ-PPARδ-PR|AR-PPARγ-PPARδ|ERα-PPARγ-PPARδ|ERβ-PPARδ-PR|AR-ERβ-PPARδ|ERα-ERβ-PPARδ|AR-PPARδ-PR|ERα-PPARδ-PR|AR-ERα-PPARδ|ERβ-PPARγ-PR|AR-ERβ-PPARγ|ERα-ERβ-PPARγ|AR-PPARγ-PR|ERα-PPARγ-PR|AR-ERα-PPARγ|AR-ERβ-PR|ERα-ERβ-PR|AR-ERα-ERβ
537	CAS:611-99-4	CAS:84-16-2	Unclassified	ERα-ERβ		PPARγ-PPARδ|ERβ-PPARδ|PPARδ-PR|AR-PPARδ|ERα-PPARδ|ERβ-PPARγ|PPARγ-PR|AR-PPARγ|ERα-PPARγ	ERβ-PPARγ-PPARδ|PPARγ-PPARδ-PR|AR-PPARγ-PPARδ|ERα-PPARγ-PPARδ|ERβ-PPARδ-PR|AR-ERβ-PPARδ|ERα-ERβ-PPARδ|AR-PPARδ-PR|ERα-PPARδ-PR|AR-ERα-PPARδ|ERβ-PPARγ-PR|AR-ERβ-PPARγ|ERα-ERβ-PPARγ|AR-PPARγ-PR|ERα-PPARγ-PR|AR-ERα-PPARγ
538	CAS:611-99-4	CAS:84-17-3	Unclassified	ERα-ERβ		PPARγ-PPARδ|PPARδ-PR|AR-PPARδ|PPARγ-PR|AR-PPARγ	PPARγ-PPARδ-PR|AR-PPARγ-PPARδ|AR-PPARδ-PR|AR-PPARγ-PR
539	CAS:611-99-4	CAS:843-55-0	Unclassified	ERα-ERβ		PPARγ-PPARδ|ERβ-PPARδ|PPARδ-PR|AR-PPARδ|ERα-PPARδ|ERβ-PPARγ|PPARγ-PR|AR-PPARγ|ERα-PPARγ|ERβ-PR|AR-ERβ|ERα-ERβ	ERβ-PPARγ-PPARδ|PPARγ-PPARδ-PR|AR-PPARγ-PPARδ|ERα-PPARγ-PPARδ|ERβ-PPARδ-PR|AR-ERβ-PPARδ|ERα-ERβ-PPARδ|AR-PPARδ-PR|ERα-PPARδ-PR|AR-ERα-PPARδ|ERβ-PPARγ-PR|AR-ERβ-PPARγ|ERα-ERβ-PPARγ|AR-PPARγ-PR|ERα-PPARγ-PR|AR-ERα-PPARγ|AR-ERβ-PR|ERα-ERβ-PR|AR-ERα-ERβ
540	CAS:620-92-8	CAS:6807-17-6	R-group cliff	ERα-ERβ		ERβ-PPARγ|ERα-PPARγ|ERβ-PR|AR-ERβ|ERα-ERβ|ERα-PR|AR-ERα	ERβ-PPARγ-PR|AR-ERβ-PPARγ|ERα-ERβ-PPARγ|ERα-PPARγ-PR|AR-ERα-PPARγ|AR-ERβ-PR|ERα-ERβ-PR|AR-ERα-ERβ|AR-ERα-PR
541	CAS:620-92-8	CAS:6898-97-1	Unclassified	ERα-ERβ
542	CAS:620-92-8	CAS:77-40-7	R-group cliff	ERα-ERβ		ERβ-PPARγ|ERβ-PR|AR-ERβ|ERα-ERβ	ERβ-PPARγ-PR|AR-ERβ-PPARγ|ERα-ERβ-PPARγ|AR-ERβ-PR|ERα-ERβ-PR|AR-ERα-ERβ
543	CAS:620-92-8	CAS:84-16-2	Unclassified	ERα-ERβ
544	CAS:620-92-8	CAS:84-17-3	Unclassified	ERα-ERβ
545	CAS:620-92-8	CAS:843-55-0	Unclassified	ERα-ERβ		ERβ-PPARγ|ERβ-PR|AR-ERβ|ERα-ERβ	ERβ-PPARγ-PR|AR-ERβ-PPARγ|ERα-ERβ-PPARγ|AR-ERβ-PR|ERα-ERβ-PR|AR-ERα-ERβ
546	CAS:63837-33-2	CAS:831-82-3	Unclassified	ERα-ERβ
547	CAS:6807-17-6	CAS:80-09-1	Unclassified	ERα-ERβ		AR-ERα
548	CAS:6807-17-6	CAS:84-16-2	Unclassified	ERα-ERβ|ERβ-GR|ERα-GR	ERα-ERβ-GR	ERβ-PPARγ|ERα-PPARγ|ERβ-PR|AR-ERβ|ERα-ERβ|ERβ-GR|ERα-PR|AR-ERα|ERα-GR	ERβ-PPARγ-PR|AR-ERβ-PPARγ|ERα-ERβ-PPARγ|ERβ-GR-PPARγ|ERα-PPARγ-PR|AR-ERα-PPARγ|ERα-GR-PPARγ|AR-ERβ-PR|ERα-ERβ-PR|ERβ-GR-PR|AR-ERα-ERβ|AR-ERβ-GR|ERα-ERβ-GR|AR-ERα-PR|ERα-GR-PR|AR-ERα-GR
549	CAS:6807-17-6	CAS:92-88-6	Unclassified	ERα-ERβ		ERβ-PPARγ|ERα-PPARγ|ERβ-PR|AR-ERβ|ERα-ERβ|ERα-PR|AR-ERα	ERβ-PPARγ-PR|AR-ERβ-PPARγ|ERα-ERβ-PPARγ|ERα-PPARγ-PR|AR-ERα-PPARγ|AR-ERβ-PR|ERα-ERβ-PR|AR-ERα-ERβ|AR-ERα-PR
550	CAS:6898-97-1	CAS:92-88-6	Unclassified	ERα-ERβ
551	CAS:70693-59-3	CAS:712-50-5	Unclassified	ERα-ERβ
552	CAS:72-54-8	CAS:83-05-6	R-group cliff	ERα-ERβ
553	CAS:74-31-7	CAS:960-71-4	Unclassified	ERα-ERβ
554	CAS:77-40-7	CAS:84-17-3	Unclassified	ERα-ERβ|ERα-PR	ERα-ERβ-PR
555	CAS:77-40-7	CAS:92-88-6	Unclassified	ERα-ERβ		ERβ-PPARγ|ERβ-PR|AR-ERβ|ERα-ERβ	ERβ-PPARγ-PR|AR-ERβ-PPARγ|ERα-ERβ-PPARγ|AR-ERβ-PR|ERα-ERβ-PR|AR-ERα-ERβ
556	CAS:789-02-6	CAS:83-05-6	R-group cliff	ERα-ERβ
557	CAS:84-16-2	CAS:92-88-6	Unclassified	ERα-ERβ
558	CAS:84-17-3	CAS:92-88-6	Unclassified	ERα-ERβ
559	CAS:843-55-0	CAS:92-88-6	Unclassified	ERα-ERβ		ERβ-PPARγ|ERβ-PR|AR-ERβ|ERα-ERβ	ERβ-PPARγ-PR|AR-ERβ-PPARγ|ERα-ERβ-PPARγ|AR-ERβ-PR|ERα-ERβ-PR|AR-ERα-ERβ
560	CID:171144	CAS:95-38-5	Unclassified	ERβ-GR
561	CAS:35189-28-7	CAS:60282-87-3	Scaffold/R-group cliff	ERβ-GR|GR-PR|AR-GR|ERα-GR	ERβ-GR-PR|AR-ERβ-GR|ERα-ERβ-GR|AR-GR-PR|ERα-GR-PR|AR-ERα-GR
562	CAS:4759-48-2	CAS:54350-48-0	Scaffold/R-group cliff	ERβ-GR|ERα-GR
563	CAS:510-15-6	CAS:6807-17-6	R-group cliff	ERβ-GR|ERα-GR		ERβ-PPARγ|ERα-PPARγ|ERβ-PR|AR-ERβ|ERα-ERβ|ERβ-GR|ERα-PR|AR-ERα|ERα-GR	ERβ-PPARγ-PR|AR-ERβ-PPARγ|ERα-ERβ-PPARγ|ERβ-GR-PPARγ|ERα-PPARγ-PR|AR-ERα-PPARγ|ERα-GR-PPARγ|AR-ERβ-PR|ERα-ERβ-PR|ERβ-GR-PR|AR-ERα-ERβ|AR-ERβ-GR|ERα-ERβ-GR|AR-ERα-PR|ERα-GR-PR|AR-ERα-GR
564	CAS:72-54-8	CAS:84-16-2	Unclassified	ERβ-GR|ERα-PR|ERα-GR	ERα-GR-PR	ERα-ERβ|ERα-PR|AR-ERα|ERα-GR	ERα-ERβ-PR|AR-ERα-ERβ|ERα-ERβ-GR|AR-ERα-PR|ERα-GR-PR|AR-ERα-GR
565	CAS:10527-16-9	CAS:723-62-6	R-group cliff	ERβ-PPARγ
566	CAS:11024-24-1	CAS:20562-02-1	Unclassified	ERβ-PPARγ|PPARγ-PR|AR-PPARγ|ERα-PPARγ	ERβ-PPARγ-PR|AR-ERβ-PPARγ|ERα-ERβ-PPARγ|AR-PPARγ-PR|ERα-PPARγ-PR|AR-ERα-PPARγ
567	CAS:1210-12-4	CAS:723-62-6	R-group cliff	ERβ-PPARγ
568	CAS:1564-64-3	CAS:723-62-6	R-group cliff	ERβ-PPARγ
569	CAS:17781-31-6	CAS:83-05-6	Unclassified	ERβ-PPARγ		PPARγ-PR|AR-PPARγ	AR-PPARγ-PR
570	CAS:192-97-2	CAS:723-62-6	Unclassified	ERβ-PPARγ
571	CAS:205-99-2	CAS:723-62-6	Unclassified	ERβ-PPARγ
572	CAS:38609-97-1	CAS:723-62-6	Unclassified	ERβ-PPARγ
573	CAS:50-32-8	CAS:723-62-6	Unclassified	ERβ-PPARγ
574	CAS:523-27-3	CAS:723-62-6	R-group cliff	ERβ-PPARγ
575	CAS:602-60-8	CAS:723-62-6	R-group cliff	ERβ-PPARγ
576	CAS:613-13-8	CAS:723-62-6	R-group cliff	ERβ-PPARγ
577	CAS:1034-01-1	CAS:38713-56-3	R-group cliff	AR-PR|AR-ERα|AR-GR	AR-ERα-PR|AR-GR-PR|AR-ERα-GR
578	CAS:104-43-8	CID:20478723	R-group cliff	AR-PR|GR-PR|AR-GR	AR-GR-PR
579	CAS:107724-20-9	CAS:52-01-7	Unclassified	AR-PR
580	CAS:107724-20-9	CAS:67392-87-4	Unclassified	AR-PR		AR-PR|GR-PR	AR-GR-PR
581	CAS:110871-86-8	CAS:113617-63-3	R-group cliff	AR-PR
582	CAS:1177-87-3	CAS:127-31-1	Scaffold/R-group cliff	AR-PR|AR-GR	AR-GR-PR
583	CAS:1177-87-3	CAS:2152-44-5	R-group cliff	AR-PR|GR-PR|AR-GR	AR-GR-PR
584	CAS:1177-87-3	CAS:25122-46-7	R-group cliff	AR-PR|GR-PR	AR-GR-PR
585	CAS:1177-87-3	CAS:25122-57-0	Unclassified	AR-PR|GR-PR	AR-GR-PR
586	CAS:1177-87-3	CAS:33564-31-7	R-group cliff	AR-PR|AR-GR	AR-GR-PR
587	CAS:1177-87-3	CAS:33755-46-3	R-group cliff	AR-PR|GR-PR|AR-GR	AR-GR-PR	AR-ERβ
588	CAS:1177-87-3	CAS:338-98-7	R-group cliff	AR-PR|AR-GR	AR-GR-PR
589	CAS:1177-87-3	CAS:378-44-9	R-group cliff	AR-PR|AR-GR	AR-GR-PR
590	CAS:1177-87-3	CAS:426-13-1	R-group cliff	AR-PR|GR-PR|AR-GR	AR-GR-PR
591	CAS:1177-87-3	CAS:4419-39-0	R-group cliff	AR-PR|GR-PR|AR-GR	AR-GR-PR
592	CAS:1177-87-3	CAS:49697-38-3	R-group cliff	AR-PR|GR-PR	AR-GR-PR
593	CAS:1177-87-3	CAS:50-24-8	R-group cliff	AR-PR|AR-GR
594	CAS:1177-87-3	CAS:59198-70-8	R-group cliff	AR-PR|GR-PR	AR-GR-PR
595	CAS:1177-87-3	CAS:80474-14-2	R-group cliff	AR-PR|GR-PR	AR-GR-PR
596	CAS:1177-87-3	CAS:83919-23-7	Unclassified	AR-PR|GR-PR	AR-GR-PR
597	CAS:124-94-7	CAS:127-31-1	Scaffold/R-group cliff	AR-PR|AR-GR	AR-GR-PR
598	CAS:124-94-7	CAS:2135-17-3	R-group cliff	AR-PR|AR-GR	AR-GR-PR
599	CAS:124-94-7	CAS:2152-44-5	R-group cliff	AR-PR|GR-PR|AR-GR	AR-GR-PR
600	CAS:124-94-7	CAS:25122-46-7	R-group cliff	AR-PR|GR-PR	AR-GR-PR
601	CAS:124-94-7	CAS:25122-57-0	Unclassified	AR-PR|GR-PR	AR-GR-PR
602	CAS:124-94-7	CAS:33564-31-7	R-group cliff	AR-PR|AR-GR	AR-GR-PR	AR-PR
603	CAS:124-94-7	CAS:33755-46-3	R-group cliff	AR-PR|GR-PR|AR-GR	AR-GR-PR
604	CAS:124-94-7	CAS:338-98-7	R-group cliff	AR-PR|AR-GR	AR-GR-PR
605	CAS:124-94-7	CAS:378-44-9	R-group cliff	AR-PR|AR-GR	AR-GR-PR
606	CAS:124-94-7	CAS:426-13-1	R-group cliff	AR-PR|AR-GR	AR-GR-PR
607	CAS:124-94-7	CAS:4419-39-0	R-group cliff	AR-PR|GR-PR|AR-GR	AR-GR-PR	AR-PR
608	CAS:124-94-7	CAS:49697-38-3	R-group cliff	AR-PR|GR-PR
609	CAS:124-94-7	CAS:50-24-8	R-group cliff	AR-PR|AR-GR	AR-GR-PR
610	CAS:124-94-7	CAS:51333-22-3	Unclassified	AR-PR|GR-PR	AR-GR-PR
611	CAS:124-94-7	CAS:52-21-1	R-group cliff	AR-PR|AR-GR
612	CAS:124-94-7	CAS:53-34-9	R-group cliff	AR-PR|AR-GR	AR-GR-PR
613	CAS:124-94-7	CAS:76-43-7	Scaffold/R-group cliff	AR-PR
614	CAS:124-94-7	CAS:80474-14-2	R-group cliff	AR-PR|AR-GR	AR-GR-PR
615	CAS:124-94-7	CAS:83-43-2	R-group cliff	AR-PR|AR-GR	AR-GR-PR
616	CAS:124-94-7	CAS:83919-23-7	Unclassified	AR-PR|GR-PR|AR-GR	AR-GR-PR
617	CAS:127-31-1	CAS:2152-44-5	Scaffold/R-group cliff	AR-PR|GR-PR
618	CAS:127-31-1	CAS:33755-46-3	Scaffold/R-group cliff	AR-PR|GR-PR
619	CAS:127-31-1	CAS:382-67-2	Scaffold/R-group cliff	AR-PR|AR-GR	AR-GR-PR
620	CAS:127-31-1	CAS:4419-39-0	Scaffold/R-group cliff	AR-PR|GR-PR	AR-GR-PR
621	CAS:127-31-1	CAS:50-02-2	Scaffold/R-group cliff	AR-PR|AR-GR	AR-GR-PR
622	CAS:13609-67-1	CAS:2152-44-5	Scaffold/R-group cliff	AR-PR|GR-PR|AR-GR
623	CAS:13609-67-1	CAS:2668-66-8	R-group cliff	AR-PR|GR-PR
624	CAS:13609-67-1	CAS:302-22-7	Scaffold/R-group cliff	AR-PR|GR-PR|AR-GR		AR-PR
625	CAS:13609-67-1	CAS:33755-46-3	Scaffold/R-group cliff	AR-PR|GR-PR
626	CAS:13609-67-1	CAS:51333-22-3	Unclassified	AR-PR|GR-PR|AR-GR	AR-GR-PR
627	CAS:13609-67-1	CAS:595-33-5	Scaffold/R-group cliff	AR-PR|GR-PR		AR-PR
628	CAS:13609-67-1	CAS:71-58-9	R-group cliff	AR-PR|GR-PR	AR-GR-PR	AR-PR
629	CAS:14255-87-9	CAS:31430-18-9	Unclassified	AR-PR|ERα-PR|GR-PR	AR-ERα-PR|AR-GR-PR|ERα-GR-PR
630	CAS:152-58-9	CAS:302-22-7	Scaffold/R-group cliff	AR-PR|GR-PR|AR-GR
631	CAS:152-58-9	CAS:566-48-3	Unclassified	AR-PR
632	CAS:152-58-9	CAS:57-83-0	R-group cliff	AR-PR		AR-PR|AR-GR	AR-GR-PR
633	CAS:152-58-9	CAS:595-33-5	Scaffold/R-group cliff	AR-PR|GR-PR|AR-GR
634	CAS:152-58-9	CAS:630-56-8	R-group cliff	AR-PR		AR-PR|AR-GR	AR-GR-PR
635	CAS:152-58-9	CAS:67392-87-4	Unclassified	AR-PR		AR-PR|AR-GR	AR-GR-PR
636	CAS:152-58-9	CAS:71-58-9	R-group cliff	AR-PR|GR-PR|AR-GR	AR-GR-PR
637	CAS:152-58-9	CAS:976-71-6	Unclassified	AR-PR
638	CAS:152-62-5	CAS:520-85-4	Scaffold/R-group cliff	AR-PR|GR-PR|AR-GR	AR-GR-PR
639	CAS:152-62-5	CAS:63-05-8	Unclassified	AR-PR		GR-PR
640	CAS:152-62-5	CAS:68-96-2	Scaffold/R-group cliff	AR-PR
641	CID:20478723	CID:25457	R-group cliff	AR-PR|GR-PR|AR-GR	AR-GR-PR
642	CAS:20559-55-1	CAS:31430-18-9	Unclassified	AR-PR|ERα-PR|GR-PR	AR-ERα-PR|AR-GR-PR|ERα-GR-PR
643	CAS:2135-17-3	CAS:2152-44-5	R-group cliff	AR-PR|GR-PR	AR-GR-PR
644	CAS:2135-17-3	CAS:25122-46-7	R-group cliff	AR-PR|GR-PR|AR-GR	AR-GR-PR
645	CAS:2135-17-3	CAS:33755-46-3	R-group cliff	AR-PR|GR-PR	AR-GR-PR
646	CAS:2135-17-3	CAS:382-67-2	R-group cliff	AR-PR|GR-PR|AR-GR	AR-GR-PR	ERβ-PR
647	CAS:2135-17-3	CAS:4419-39-0	R-group cliff	AR-PR|GR-PR	AR-GR-PR
648	CAS:2135-17-3	CAS:59198-70-8	R-group cliff	AR-PR|GR-PR	AR-GR-PR
649	CAS:2135-17-3	CAS:80474-14-2	R-group cliff	AR-PR|GR-PR	AR-GR-PR
650	CAS:2135-17-3	CAS:83919-23-7	Unclassified	AR-PR|GR-PR
651	CAS:2152-44-5	CAS:25122-46-7	R-group cliff	AR-PR|AR-GR	AR-GR-PR
652	CAS:2152-44-5	CAS:25122-57-0	Unclassified	AR-PR|AR-GR	AR-GR-PR	ERβ-TSHR|AR-TSHR	AR-ERβ-TSHR
653	CAS:2152-44-5	CAS:33564-31-7	R-group cliff	AR-PR|GR-PR	AR-GR-PR
654	CAS:2152-44-5	CAS:338-98-7	R-group cliff	AR-PR|GR-PR|PPARγ-PR	AR-GR-PR|AR-PPARγ-PR|GR-PPARγ-PR
655	CAS:2152-44-5	CAS:378-44-9	R-group cliff	AR-PR|GR-PR	AR-GR-PR
656	CAS:2152-44-5	CAS:382-67-2	R-group cliff	AR-PR|AR-GR	AR-GR-PR	AR-ERβ
657	CAS:2152-44-5	CAS:49697-38-3	R-group cliff	AR-PR|AR-GR
658	CAS:2152-44-5	CAS:50-02-2	R-group cliff	AR-PR|GR-PR|AR-GR	AR-GR-PR
659	CAS:2152-44-5	CAS:50-24-8	R-group cliff	AR-PR|GR-PR
660	CAS:2152-44-5	CAS:51333-22-3	Unclassified	AR-PR|AR-GR	AR-GR-PR
661	CAS:2152-44-5	CAS:52-21-1	R-group cliff	AR-PR|GR-PR|AR-GR
662	CAS:25122-46-7	CAS:33564-31-7	R-group cliff	AR-PR|GR-PR|AR-GR	AR-GR-PR
663	CAS:25122-46-7	CAS:33755-46-3	R-group cliff	AR-PR|AR-GR	AR-GR-PR	ERβ-TSHR|AR-ERβ	AR-ERβ-TSHR
664	CAS:25122-46-7	CAS:338-98-7	R-group cliff	AR-PR|GR-PR|AR-GR	AR-GR-PR
665	CAS:25122-46-7	CAS:378-44-9	R-group cliff	AR-PR|GR-PR|AR-GR	AR-GR-PR
666	CAS:25122-46-7	CAS:426-13-1	R-group cliff	AR-PR|AR-GR	AR-GR-PR
667	CAS:25122-46-7	CAS:4419-39-0	R-group cliff	AR-PR|AR-GR	AR-GR-PR
668	CAS:25122-46-7	CAS:50-02-2	R-group cliff	AR-PR|GR-PR	AR-GR-PR
669	CAS:25122-46-7	CAS:52-21-1	R-group cliff	AR-PR|GR-PR|AR-GR
670	CAS:25122-46-7	CAS:82034-46-6	R-group cliff	AR-PR|ERα-PR|GR-PR|AR-GR|ERα-GR	AR-ERα-PR|AR-GR-PR|ERα-GR-PR|AR-ERα-GR
671	CAS:25122-57-0	CAS:33564-31-7	Unclassified	AR-PR|GR-PR|AR-GR	AR-GR-PR
672	CAS:25122-57-0	CAS:33755-46-3	Unclassified	AR-PR|AR-GR	AR-GR-PR	ERβ-TSHR|AR-TSHR|AR-ERβ	AR-ERβ-TSHR
673	CAS:25122-57-0	CAS:338-98-7	Unclassified	AR-PR|GR-PR|AR-GR	AR-GR-PR
674	CAS:25122-57-0	CAS:378-44-9	Unclassified	AR-PR|GR-PR|AR-GR	AR-GR-PR
675	CAS:25122-57-0	CAS:4419-39-0	Unclassified	AR-PR|AR-GR	AR-GR-PR	ERβ-TSHR|AR-TSHR	AR-ERβ-TSHR
676	CAS:25122-57-0	CAS:50-02-2	Unclassified	AR-PR|GR-PR	AR-GR-PR
677	CAS:2668-66-8	CAS:50-03-3	R-group cliff	AR-PR|GR-PR	AR-GR-PR
678	CAS:2668-66-8	CAS:50-22-6	R-group cliff	AR-PR|GR-PR	AR-GR-PR
679	CAS:2668-66-8	CAS:50-23-7	R-group cliff	AR-PR|GR-PR	AR-GR-PR
680	CAS:2668-66-8	CAS:520-85-4	Topology cliff	AR-PR|GR-PR	AR-GR-PR
681	CAS:2668-66-8	CAS:57-85-2	R-group cliff	AR-PR|GR-PR|AR-GR
682	CAS:2668-66-8	CAS:58-22-0	R-group cliff	AR-PR
683	CAS:2668-66-8	CAS:68-96-2	R-group cliff	AR-PR
684	CAS:2668-66-8	CAS:83-43-2	Scaffold/R-group cliff	AR-PR|GR-PR	AR-GR-PR
685	CAS:289716-94-5	CAS:42576-02-3	R-group cliff	AR-PR|AR-ERα	AR-ERα-PR
686	CAS:2919-66-6	CAS:520-85-4	Unclassified	AR-PR|GR-PR|AR-GR		GR-PR
687	CAS:2919-66-6	CAS:68-96-2	Unclassified	AR-PR		GR-PR
688	CAS:302-22-7	CAS:50-03-3	Scaffold/R-group cliff	AR-PR|GR-PR|AR-GR
689	CAS:302-22-7	CAS:50-04-4	Unclassified	AR-PR
690	CAS:302-22-7	CAS:52-01-7	Unclassified	AR-PR
691	CAS:302-22-7	CAS:520-85-4	Scaffold/R-group cliff	AR-PR|GR-PR|AR-GR	AR-GR-PR	GR-PR
692	CAS:302-22-7	CAS:56-47-3	Scaffold/R-group cliff	AR-PR		ERβ-PR|AR-PR|GR-PR	AR-ERβ-PR|ERβ-GR-PR|AR-GR-PR
693	CAS:302-22-7	CAS:58-18-4	Scaffold/R-group cliff	AR-PR		GR-PR
694	CAS:302-22-7	CAS:68-96-2	Scaffold/R-group cliff	AR-PR		GR-PR
695	CAS:302-22-7	CAS:976-71-6	Unclassified	AR-PR		AR-PR|GR-PR|AR-GR	AR-GR-PR
696	CAS:31430-18-9	CAS:31431-39-7	Unclassified	AR-PR|ERα-PR|GR-PR	AR-ERα-PR|AR-GR-PR|ERα-GR-PR
697	CAS:31430-18-9	CAS:43210-67-9	Unclassified	AR-PR|ERα-PR|GR-PR	AR-ERα-PR|AR-GR-PR|ERα-GR-PR
698	CAS:33564-31-7	CAS:382-67-2	R-group cliff	AR-PR|AR-GR		ERβ-PR|AR-ERβ	AR-ERβ-PR
699	CAS:33564-31-7	CAS:50-02-2	R-group cliff	AR-PR|AR-GR	AR-GR-PR
700	CAS:33564-31-7	CAS:83919-23-7	Unclassified	AR-PR|GR-PR	AR-GR-PR
701	CAS:33755-46-3	CAS:338-98-7	R-group cliff	AR-PR|GR-PR	AR-GR-PR
702	CAS:33755-46-3	CAS:378-44-9	R-group cliff	AR-PR|GR-PR	AR-GR-PR
703	CAS:33755-46-3	CAS:382-67-2	R-group cliff	AR-PR|AR-GR	AR-GR-PR
704	CAS:33755-46-3	CAS:49697-38-3	R-group cliff	AR-PR|AR-GR
705	CAS:33755-46-3	CAS:50-02-2	R-group cliff	AR-PR|GR-PR	AR-GR-PR
706	CAS:33755-46-3	CAS:50-24-8	R-group cliff	AR-PR|GR-PR
707	CAS:33755-46-3	CAS:51333-22-3	Unclassified	AR-PR|AR-GR	AR-GR-PR	AR-ERβ
708	CAS:33755-46-3	CAS:52-21-1	R-group cliff	AR-PR|GR-PR
709	CAS:33765-68-3	CAS:35189-28-7	Scaffold/R-group cliff	AR-PR		ERβ-PR|AR-PR|GR-PR	AR-ERβ-PR|ERβ-GR-PR|AR-GR-PR
710	CAS:33765-68-3	CAS:434-22-0	R-group cliff	AR-PR
711	CAS:33765-68-3	CAS:62-90-8	Unclassified	AR-PR
712	CAS:338-98-7	CAS:382-67-2	R-group cliff	AR-PR|GR-PR|AR-GR	AR-GR-PR	ERβ-PR
713	CAS:338-98-7	CAS:426-13-1	R-group cliff	AR-PR|GR-PR	AR-GR-PR
714	CAS:338-98-7	CAS:4419-39-0	R-group cliff	AR-PR|GR-PR	AR-GR-PR
715	CAS:338-98-7	CAS:59198-70-8	R-group cliff	AR-PR|GR-PR
716	CAS:338-98-7	CAS:80474-14-2	R-group cliff	AR-PR|GR-PR	AR-GR-PR
717	CAS:338-98-7	CAS:83919-23-7	Unclassified	AR-PR|GR-PR	AR-GR-PR
718	CAS:3380-34-5	CAS:42576-02-3	R-group cliff	AR-PR
719	CAS:350-30-1	CAS:446-35-5	R-group cliff	AR-PR
720	CAS:378-44-9	CAS:382-67-2	R-group cliff	AR-PR|GR-PR|AR-GR	AR-GR-PR
721	CAS:378-44-9	CAS:426-13-1	R-group cliff	AR-PR|GR-PR	AR-GR-PR
722	CAS:378-44-9	CAS:4419-39-0	R-group cliff	AR-PR|GR-PR	AR-GR-PR	AR-PR
723	CAS:378-44-9	CAS:49697-38-3	R-group cliff	AR-PR|GR-PR|AR-GR	AR-GR-PR
724	CAS:378-44-9	CAS:50-02-2	Chirality cliff	AR-PR|AR-GR	AR-GR-PR
725	CAS:378-44-9	CAS:51333-22-3	Unclassified	AR-PR|GR-PR|AR-GR	AR-GR-PR
726	CAS:378-44-9	CAS:80474-14-2	R-group cliff	AR-PR|GR-PR	AR-GR-PR
727	CAS:378-44-9	CAS:83919-23-7	Unclassified	AR-PR|GR-PR|AR-GR	AR-GR-PR
728	CAS:382-67-2	CAS:426-13-1	R-group cliff	AR-PR|AR-GR	AR-GR-PR
729	CAS:382-67-2	CAS:4419-39-0	R-group cliff	AR-PR|AR-GR	AR-GR-PR	ERβ-PR|AR-ERβ	AR-ERβ-PR
730	CAS:382-67-2	CAS:50-02-2	R-group cliff	AR-PR|GR-PR	AR-GR-PR
731	CAS:382-67-2	CAS:50-24-8	R-group cliff	AR-PR|GR-PR|AR-GR	AR-GR-PR
732	CAS:382-67-2	CAS:52-21-1	R-group cliff	AR-PR|GR-PR		ERβ-PR
733	CAS:382-67-2	CAS:53-34-9	R-group cliff	AR-PR|GR-PR|AR-GR	AR-GR-PR
734	CAS:382-67-2	CAS:83-43-2	R-group cliff	AR-PR|GR-PR|AR-GR	AR-GR-PR
735	CAS:426-13-1	CAS:49697-38-3	R-group cliff	AR-PR|AR-GR
736	CAS:426-13-1	CAS:50-02-2	R-group cliff	AR-PR|GR-PR|AR-GR	AR-GR-PR
737	CAS:426-13-1	CAS:50-24-8	R-group cliff	AR-PR|GR-PR	AR-GR-PR
738	CAS:426-13-1	CAS:52-21-1	R-group cliff	AR-PR|GR-PR|AR-GR	AR-GR-PR
739	CAS:426-13-1	CAS:53-34-9	R-group cliff	AR-PR|GR-PR	AR-GR-PR
740	CAS:426-13-1	CAS:80474-14-2	R-group cliff	AR-PR|AR-GR	AR-GR-PR
741	CAS:426-13-1	CAS:83-43-2	R-group cliff	AR-PR|GR-PR	AR-GR-PR
742	CAS:434-03-7	CAS:50-03-3	R-group cliff	AR-PR
743	CAS:434-03-7	CAS:50-04-4	Unclassified	AR-PR
744	CAS:434-03-7	CAS:50-23-7	R-group cliff	AR-PR
745	CAS:434-03-7	CAS:52-01-7	Unclassified	AR-PR		AR-GR
746	CAS:434-03-7	CAS:520-85-4	R-group cliff	AR-PR
747	CAS:434-03-7	CAS:53-06-5	Unclassified	AR-PR
748	CAS:434-03-7	CAS:566-48-3	Unclassified	AR-PR|ERα-PR	AR-ERα-PR
749	CAS:434-03-7	CAS:63-05-8	Unclassified	AR-PR|ERα-PR	AR-ERα-PR
750	CAS:434-03-7	CAS:68-96-2	R-group cliff	AR-PR|ERα-PR|AR-ERα	AR-ERα-PR
751	CAS:434-22-0	CAS:50-22-6	R-group cliff	AR-PR
752	CAS:4419-39-0	CAS:49697-38-3	R-group cliff	AR-PR|AR-GR	AR-GR-PR
753	CAS:4419-39-0	CAS:50-02-2	R-group cliff	AR-PR|GR-PR|AR-GR	AR-GR-PR	AR-PR
754	CAS:4419-39-0	CAS:50-24-8	R-group cliff	AR-PR|GR-PR	AR-GR-PR
755	CAS:4419-39-0	CAS:51333-22-3	Unclassified	AR-PR|AR-GR	AR-GR-PR
756	CAS:4419-39-0	CAS:52-21-1	R-group cliff	AR-PR|GR-PR	AR-GR-PR	ERβ-PR
757	CAS:4419-39-0	CAS:53-34-9	R-group cliff	AR-PR|GR-PR	AR-GR-PR
758	CAS:4419-39-0	CAS:83-43-2	R-group cliff	AR-PR|GR-PR	AR-GR-PR	AR-PR
759	CAS:49697-38-3	CAS:50-02-2	R-group cliff	AR-PR|GR-PR	AR-GR-PR
760	CAS:49697-38-3	CAS:50-24-8	R-group cliff	AR-PR|GR-PR|AR-GR	AR-GR-PR
761	CAS:49697-38-3	CAS:52-21-1	R-group cliff	AR-PR|GR-PR	AR-GR-PR
762	CAS:49697-38-3	CAS:53-34-9	R-group cliff	AR-PR|GR-PR|AR-GR	AR-GR-PR
763	CAS:49697-38-3	CAS:72-63-9	R-group cliff	AR-PR
764	CAS:49697-38-3	CAS:83-43-2	R-group cliff	AR-PR|GR-PR|AR-GR	AR-GR-PR
765	CAS:50-02-2	CAS:51333-22-3	Unclassified	AR-PR|GR-PR	AR-GR-PR
766	CAS:50-02-2	CAS:80474-14-2	R-group cliff	AR-PR|GR-PR	AR-GR-PR
767	CAS:50-02-2	CAS:83919-23-7	Unclassified	AR-PR|GR-PR	AR-GR-PR
768	CAS:50-03-3	CAS:57-83-0	R-group cliff	AR-PR
769	CAS:50-03-3	CAS:57524-89-7	R-group cliff	AR-PR|GR-PR	AR-GR-PR
770	CAS:50-03-3	CAS:595-33-5	Scaffold/R-group cliff	AR-PR|GR-PR
771	CAS:50-03-3	CAS:630-56-8	R-group cliff	AR-PR
772	CAS:50-03-3	CAS:71-58-9	R-group cliff	AR-PR|GR-PR	AR-GR-PR	AR-ERβ|AR-PR	AR-ERβ-PR
773	CAS:50-03-3	CAS:82034-46-6	Scaffold/R-group cliff	AR-PR|GR-PR	AR-GR-PR
774	CAS:50-04-4	CAS:57-83-0	Unclassified	AR-PR		AR-PR|AR-GR	AR-GR-PR
775	CAS:50-04-4	CAS:595-33-5	Unclassified	AR-PR
776	CAS:50-04-4	CAS:630-56-8	Unclassified	AR-PR
777	CAS:50-04-4	CAS:71-58-9	Unclassified	AR-PR
778	CAS:50-22-6	CAS:58-22-0	R-group cliff	AR-PR
779	CAS:50-23-7	CAS:51333-22-3	Unclassified	AR-PR|GR-PR|AR-GR
780	CAS:50-23-7	CAS:56-47-3	R-group cliff	AR-PR
781	CAS:50-23-7	CAS:57-83-0	R-group cliff	AR-PR
782	CAS:50-23-7	CAS:57524-89-7	R-group cliff	AR-PR|GR-PR	AR-GR-PR
783	CAS:50-23-7	CAS:630-56-8	R-group cliff	AR-PR
784	CAS:50-23-7	CAS:64-85-7	R-group cliff	AR-PR
785	CAS:50-23-7	CAS:71-58-9	R-group cliff	AR-PR|GR-PR
786	CAS:50-23-7	CAS:82034-46-6	Scaffold/R-group cliff	AR-PR|GR-PR
787	CAS:50-24-8	CAS:51333-22-3	Unclassified	AR-PR|GR-PR|AR-GR	AR-GR-PR
788	CAS:50-24-8	CAS:57524-89-7	Scaffold/R-group cliff	AR-PR|GR-PR	AR-GR-PR
789	CAS:50-24-8	CAS:82034-46-6	R-group cliff	AR-PR|GR-PR	AR-GR-PR
790	CAS:51333-22-3	CAS:52-21-1	Unclassified	AR-PR|GR-PR|AR-GR	AR-GR-PR
791	CAS:51333-22-3	CAS:53-34-9	Unclassified	AR-PR|GR-PR|AR-GR	AR-GR-PR
792	CAS:51333-22-3	CAS:83-43-2	Unclassified	AR-PR|GR-PR|AR-GR	AR-GR-PR
793	CAS:52-01-7	CAS:57-83-0	Unclassified	AR-PR
794	CAS:52-01-7	CAS:595-33-5	Unclassified	AR-PR
795	CAS:52-01-7	CAS:630-56-8	Unclassified	AR-PR
796	CAS:52-01-7	CAS:67392-87-4	Unclassified	AR-PR		AR-PR|GR-PR	AR-GR-PR
797	CAS:52-01-7	CAS:71-58-9	Unclassified	AR-PR		AR-ERβ|AR-PR|AR-GR	AR-ERβ-PR|AR-ERβ-GR|AR-GR-PR
798	CAS:52-21-1	CAS:57524-89-7	Scaffold/R-group cliff	AR-PR|GR-PR	AR-GR-PR
799	CAS:52-21-1	CAS:82034-46-6	R-group cliff	AR-PR|GR-PR	AR-GR-PR
800	CAS:520-85-4	CAS:57-83-0	R-group cliff	AR-PR		GR-PR
801	CAS:520-85-4	CAS:595-33-5	Scaffold/R-group cliff	AR-PR|GR-PR|AR-GR	AR-GR-PR	GR-PR
802	CAS:520-85-4	CAS:63-05-8	Unclassified	AR-PR		GR-PR
803	CAS:520-85-4	CAS:630-56-8	R-group cliff	AR-PR		GR-PR
804	CAS:520-85-4	CAS:64-85-7	R-group cliff	AR-PR
805	CAS:520-85-4	CAS:71-58-9	R-group cliff	AR-PR|GR-PR|AR-GR	AR-GR-PR	GR-PR
806	CAS:520-85-4	CAS:72-63-9	Scaffold/R-group cliff	AR-PR
807	CAS:520-85-4	CAS:76-43-7	R-group cliff	AR-PR
808	CAS:520-85-4	CAS:976-71-6	Unclassified	AR-PR
809	CAS:521-18-6	CAS:57-83-0	Scaffold/R-group cliff	AR-PR		GR-PR
810	CAS:53-06-5	CAS:57-83-0	Unclassified	AR-PR		AR-PR|AR-GR	AR-GR-PR
811	CAS:53-06-5	CAS:57524-89-7	Unclassified	AR-PR		AR-PR
812	CAS:53-06-5	CAS:630-56-8	Unclassified	AR-PR		AR-PR|AR-GR	AR-GR-PR
813	CAS:53-06-5	CAS:71-58-9	Unclassified	AR-PR
814	CAS:53-34-9	CAS:82034-46-6	R-group cliff	AR-PR|GR-PR	AR-GR-PR
815	CAS:56-47-3	CAS:595-33-5	Scaffold/R-group cliff	AR-PR		ERβ-PR|AR-PR|GR-PR	AR-ERβ-PR|ERβ-GR-PR|AR-GR-PR
816	CAS:56-47-3	CAS:71-58-9	R-group cliff	AR-PR		ERβ-PR|AR-PR|GR-PR	AR-ERβ-PR|ERβ-GR-PR|AR-GR-PR
817	CAS:566-48-3	CAS:57-83-0	Unclassified	AR-PR
818	CAS:566-48-3	CAS:64-85-7	Unclassified	AR-PR
819	CAS:566-48-3	CAS:68-96-2	Unclassified	AR-PR|AR-ERα	AR-ERα-PR
820	CAS:57-83-0	CAS:57-85-2	R-group cliff	AR-PR
821	CAS:57-83-0	CAS:58-22-0	R-group cliff	AR-PR		AR-PR|GR-PR	AR-GR-PR
822	CAS:57-83-0	CAS:63-05-8	Unclassified	AR-PR
823	CAS:57-83-0	CAS:68-96-2	R-group cliff	AR-PR		GR-PR
824	CAS:57-83-0	CAS:72-63-9	Scaffold/R-group cliff	AR-PR		GR-PR
825	CAS:57-83-0	CAS:72590-77-3	R-group cliff	AR-PR
826	CAS:57-83-0	CAS:76-43-7	R-group cliff	AR-PR		ERβ-PR|GR-PR	ERβ-GR-PR
827	CAS:57-85-2	CAS:630-56-8	R-group cliff	AR-PR
828	CAS:57-85-2	CAS:71-58-9	R-group cliff	AR-PR|GR-PR|AR-GR	AR-GR-PR	AR-ERβ|AR-PR|AR-GR	AR-ERβ-PR|AR-ERβ-GR|AR-GR-PR
829	CAS:57524-89-7	CAS:63-05-8	Unclassified	AR-PR
830	CAS:57524-89-7	CAS:71-58-9	R-group cliff	AR-PR|GR-PR	AR-GR-PR	AR-PR
831	CAS:57524-89-7	CAS:72590-77-3	R-group cliff	AR-PR|GR-PR	AR-GR-PR
832	CAS:58-18-4	CAS:595-33-5	Scaffold/R-group cliff	AR-PR		GR-PR
833	CAS:58-18-4	CAS:630-56-8	R-group cliff	AR-PR		GR-PR
834	CAS:58-18-4	CAS:71-58-9	R-group cliff	AR-PR		GR-PR
835	CAS:58-18-4	CAS:976-71-6	Unclassified	AR-PR
836	CAS:58-22-0	CAS:63-05-8	Unclassified	AR-PR|AR-ERα	AR-ERα-PR
837	CAS:58-22-0	CAS:630-56-8	R-group cliff	AR-PR
838	CAS:58-22-0	CAS:976-71-6	Unclassified	AR-PR		AR-PR|AR-GR	AR-GR-PR
839	CAS:595-33-5	CAS:68-96-2	Scaffold/R-group cliff	AR-PR
840	CAS:595-33-5	CAS:976-71-6	Unclassified	AR-PR		AR-PR|GR-PR|AR-GR	AR-GR-PR
841	CAS:63-05-8	CAS:630-56-8	Unclassified	AR-PR		GR-PR
842	CAS:63-05-8	CAS:64-85-7	Unclassified	AR-PR
843	CAS:63-05-8	CAS:67392-87-4	Unclassified	AR-PR		GR-PR
844	CAS:630-56-8	CAS:68-96-2	R-group cliff	AR-PR
845	CAS:630-56-8	CAS:72590-77-3	R-group cliff	AR-PR
846	CAS:64-85-7	CAS:71-58-9	R-group cliff	AR-PR		AR-PR|GR-PR|AR-GR	AR-GR-PR
847	CAS:67392-87-4	CAS:68-96-2	Unclassified	AR-PR
848	CAS:68-22-4	CAS:68-96-2	R-group cliff	AR-PR|ERα-PR	AR-ERα-PR
849	CAS:68-96-2	CAS:71-58-9	R-group cliff	AR-PR		GR-PR
850	CAS:68-96-2	CAS:72-63-9	Scaffold/R-group cliff	AR-PR|AR-ERα	AR-ERα-PR
851	CAS:68-96-2	CAS:976-71-6	Unclassified	AR-PR
852	CAS:71-58-9	CAS:72590-77-3	R-group cliff	AR-PR|GR-PR	AR-GR-PR
853	CAS:82034-46-6	CAS:83-43-2	R-group cliff	AR-PR|GR-PR	AR-GR-PR
854	CAS:882-33-7	CAS:886-38-4	Unclassified	AR-PR
855	CAS:101-14-4	CAS:2243-61-0	Unclassified	ERα-PR
856	CAS:1085-12-7	CAS:2664-60-0	R-group cliff	ERα-PR
857	CAS:115-32-2	CAS:2971-36-0	R-group cliff	ERα-PR|ERα-GR	ERα-GR-PR	ERβ-PPARγ|ERβ-PR|AR-ERβ|ERα-ERβ|ERβ-GR	ERβ-PPARγ-PR|AR-ERβ-PPARγ|ERα-ERβ-PPARγ|ERβ-GR-PPARγ|AR-ERβ-PR|ERα-ERβ-PR|ERβ-GR-PR|AR-ERα-ERβ|AR-ERβ-GR|ERα-ERβ-GR
858	CAS:115-32-2	CAS:77-40-7	R-group cliff	ERα-PR		ERβ-PPARγ|ERβ-PR|AR-ERβ|ERα-ERβ|ERβ-GR	ERβ-PPARγ-PR|AR-ERβ-PPARγ|ERα-ERβ-PPARγ|ERβ-GR-PPARγ|AR-ERβ-PR|ERα-ERβ-PR|ERβ-GR-PR|AR-ERα-ERβ|AR-ERβ-GR|ERα-ERβ-GR
859	CAS:120-46-7	CAS:1222-98-6	Unclassified	ERα-PR
860	CAS:1210-39-5	CAS:1222-98-6	Unclassified	ERα-PR
861	CAS:144-79-6	CAS:58-72-0	Unclassified	ERα-PR
862	CAS:1478-61-1	CAS:84-17-3	Unclassified	ERα-PR
863	CAS:14868-03-2	CAS:42019-78-3	Scaffold/R-group cliff	ERα-PR
864	CAS:14868-03-2	CID:688628	Scaffold/R-group cliff	ERα-PR|GR-PR|ERα-GR		PPARγ-PPARδ|ERβ-PPARδ|PPARδ-PR|AR-PPARδ|ERα-PPARδ|ERβ-PPARγ|PPARγ-PR|AR-PPARγ|ERα-PPARγ	ERβ-PPARγ-PPARδ|PPARγ-PPARδ-PR|AR-PPARγ-PPARδ|ERα-PPARγ-PPARδ|ERβ-PPARδ-PR|AR-ERβ-PPARδ|ERα-ERβ-PPARδ|AR-PPARδ-PR|ERα-PPARδ-PR|AR-ERα-PPARδ|ERβ-PPARγ-PR|AR-ERβ-PPARγ|ERα-ERβ-PPARγ|AR-PPARγ-PR|ERα-PPARγ-PR|AR-ERα-PPARγ
865	CAS:14868-03-2	CAS:72-55-9	R-group cliff	ERα-PR
866	CAS:14868-03-2	CAS:80-09-1	Unclassified	ERα-PR
867	CAS:14868-03-2	CAS:84-16-2	Unclassified	ERα-PR|GR-PR|ERα-GR	ERα-GR-PR
868	CAS:14868-03-2	CAS:84-17-3	Unclassified	ERα-PR
869	CAS:153-78-6	CAS:2243-61-0	Unclassified	ERα-PR
870	CAS:1564-64-3	CAS:2243-61-0	Unclassified	ERα-PR|ERα-GR	ERα-GR-PR
871	CID:158333	CAS:80844-07-1	Unclassified	ERα-PR
872	CAS:17230-88-5	CAS:5630-53-5	Unclassified	ERα-PR|AR-ERα	ERα-ERβ-PR|AR-ERα-ERβ|AR-ERα-PR	ERβ-PR|AR-PR|GR-PR	AR-ERβ-PR|ERβ-GR-PR|AR-GR-PR
873	CAS:191-24-2	CAS:2039-76-1	Unclassified	ERα-PR
874	CAS:191-24-2	CAS:6088-51-3	Unclassified	ERα-PR|GR-PR	ERα-GR-PR
875	CAS:1943-97-1	CAS:2971-36-0	Unclassified	ERα-PR|AR-ERα|ERα-GR	AR-ERα-TSHR|AR-ERα-GR
876	CAS:2243-61-0	CAS:95-54-5	Unclassified	ERα-PR|ERα-GR	ERα-GR-PR
877	CAS:25122-46-7	CAS:76-43-7	Scaffold/R-group cliff	ERα-PR
878	CAS:25327-89-3	CAS:4162-45-2	R-group cliff	ERα-PR
879	CAS:25327-89-3	CAS:79-94-7	R-group cliff	ERα-PR
880	CAS:25804-49-3	CID:688628	Unclassified	ERα-PR
881	CAS:2664-60-0	CAS:4247-02-3	R-group cliff	ERα-PR
882	CAS:2664-60-0	CAS:6521-29-5	R-group cliff	ERα-PR
883	CAS:2735-04-8	CID:688628	Unclassified	ERα-PR|GR-PR|ERα-GR	ERα-GR-PR	PPARγ-PPARδ|ERβ-PPARδ|PPARδ-PR|ERβ-PPARγ|PPARγ-PR	ERβ-PPARγ-PPARδ|PPARγ-PPARδ-PR|ERβ-PPARδ-PR|ERβ-PPARγ-PR
884	CAS:297-76-7	CAS:853-23-6	Unclassified	ERα-PR
885	CAS:2971-36-0	CAS:42019-78-3	Unclassified	ERα-PR		ERβ-PPARγ|ERα-PPARγ|ERβ-PR|AR-ERβ|ERα-ERβ|ERβ-GR|ERα-PR|AR-ERα|ERα-GR	ERβ-PPARγ-PR|AR-ERβ-PPARγ|ERα-ERβ-PPARγ|ERβ-GR-PPARγ|ERα-PPARγ-PR|AR-ERα-PPARγ|ERα-GR-PPARγ|AR-ERβ-PR|ERα-ERβ-PR|ERβ-GR-PR|AR-ERα-ERβ|AR-ERβ-GR|ERα-ERβ-GR|AR-ERα-PR|ERα-GR-PR|AR-ERα-GR
886	CAS:2971-36-0	CAS:72-56-0	R-group cliff	ERα-PR
887	CAS:35189-28-7	CAS:62-90-8	Unclassified	ERα-PR		GR-PR
888	CAS:42019-78-3	CAS:56-53-1	Unclassified	ERα-PR
889	CAS:42019-78-3	CID:688628	R-group cliff	ERα-PR		ERβ-PPARγ|PPARγ-PR|AR-PPARγ|ERα-PPARγ	ERβ-PPARγ-PR|AR-ERβ-PPARγ|ERα-ERβ-PPARγ|AR-PPARγ-PR|ERα-PPARγ-PR|AR-ERα-PPARγ
890	CAS:42019-78-3	CAS:6898-97-1	Unclassified	ERα-PR
891	CAS:42019-78-3	CAS:77-40-7	Unclassified	ERα-PR
892	CAS:42019-78-3	CAS:84-17-3	Unclassified	ERα-PR
893	CAS:4247-02-3	CID:688628	Unclassified	ERα-PR		ERβ-PPARγ|PPARγ-PR|AR-PPARγ|ERα-PPARγ	ERβ-PPARγ-PR|AR-ERβ-PPARγ|ERα-ERβ-PPARγ|AR-PPARγ-PR|ERα-PPARγ-PR|AR-ERα-PPARγ
894	CAS:434-03-7	CAS:60282-87-3	Scaffold/R-group cliff	ERα-PR|AR-ERα
895	CAS:434-22-0	CAS:63-05-8	Unclassified	ERα-PR|AR-ERα	AR-ERα-PR	GR-PR
896	CAS:521-18-6	CAS:63-05-8	Unclassified	ERα-PR|AR-ERα
897	CAS:53-16-7	CAS:566-48-3	Unclassified	ERα-PR
898	CAS:53-16-7	CAS:63-05-8	Unclassified	ERα-PR
899	CID:5361514	CAS:80844-07-1	Unclassified	ERα-PR
900	CAS:56-53-1	CID:688628	Unclassified	ERα-PR		ERβ-PPARγ|PPARγ-PR|AR-PPARγ|ERα-PPARγ	ERβ-PPARγ-PR|AR-ERβ-PPARγ|ERα-ERβ-PPARγ|AR-PPARγ-PR|ERα-PPARγ-PR|AR-ERα-PPARγ
901	CAS:56-53-1	CAS:72-55-9	Unclassified	ERα-PR
902	CAS:5613-46-7	CAS:79-94-7	R-group cliff	ERα-PR|GR-PR	ERα-GR-PR	AR-PPARδ|AR-PPARγ|AR-ERβ|AR-PR|AR-ERα|AR-GR	AR-PPARγ-PPARδ|AR-ERβ-PPARδ|AR-PPARδ-PR|AR-ERα-PPARδ|AR-GR-PPARδ|AR-ERβ-PPARγ|AR-PPARγ-PR|AR-ERα-PPARγ|AR-GR-PPARγ|AR-ERβ-PR|AR-ERα-ERβ|AR-ERβ-GR|AR-ERα-PR|AR-GR-PR|AR-ERα-GR
903	CAS:61445-50-9	CID:688628	R-group cliff	ERα-PR|GR-PR|ERα-GR	ERα-GR-PR
904	CAS:63-05-8	CAS:6533-00-2	Unclassified	ERα-PR	AR-ERα-PR
905	CAS:63-05-8	CAS:68-22-4	Unclassified	ERα-PR|AR-ERα	AR-ERα-PR
906	CAS:63-05-8	CAS:853-23-6	Unclassified	ERα-PR
907	CAS:63837-33-2	CAS:72490-01-8	Unclassified	ERα-PR
908	CAS:6533-00-2	CAS:68-96-2	R-group cliff	ERα-PR	AR-ERα-PR	GR-PR
909	CAS:66230-04-4	CAS:80844-07-1	Unclassified	ERα-PR
910	CAS:68-96-2	CAS:965-90-2	Unclassified	ERα-PR|AR-ERα
911	CID:688628	CAS:6898-97-1	Unclassified	ERα-PR		PPARγ-PPARδ|PPARγ-PR|AR-PPARγ	PPARγ-PPARδ-PR|AR-PPARγ-PPARδ|AR-PPARγ-PR
912	CID:688628	CAS:84-17-3	Unclassified	ERα-PR		PPARγ-PPARδ|PPARδ-PR|AR-PPARδ|PPARγ-PR|AR-PPARγ	PPARγ-PPARδ-PR|AR-PPARγ-PPARδ|AR-PPARδ-PR|AR-PPARγ-PR
913	CAS:6898-97-1	CAS:72-55-9	Unclassified	ERα-PR
914	CAS:72-55-9	CAS:84-17-3	Unclassified	ERα-PR
915	CAS:72-56-0	CAS:84-16-2	Unclassified	ERα-PR
916	CAS:72490-01-8	CAS:80844-07-1	Unclassified	ERα-PR
917	CAS:1034-01-1	CAS:6521-29-5	R-group cliff	GR-PR|ERα-GR	ERα-GR-PR
918	CAS:104-43-8	CAS:6521-29-5	R-group cliff	GR-PR|ERα-GR	ERα-GR-PR
919	CAS:1085-12-7	CAS:6521-29-5	R-group cliff	GR-PR|ERα-GR	ERα-GR-PR
920	CAS:1166-52-5	CID:20478723	R-group cliff	GR-PR
921	CAS:1166-52-5	CAS:6521-29-5	R-group cliff	GR-PR|ERα-GR	ERα-GR-PR
922	CAS:1177-87-3	CAS:3093-35-4	Unclassified	GR-PR
923	CAS:1177-87-3	CAS:51333-22-3	Unclassified	GR-PR
924	CAS:1177-87-3	CAS:67-73-2	Unclassified	GR-PR
925	CAS:1177-87-3	CAS:76-25-5	Unclassified	GR-PR
926	CAS:124-94-7	CAS:152-58-9	Scaffold/R-group cliff	GR-PR		AR-PR
927	CAS:124-94-7	CAS:3093-35-4	Unclassified	GR-PR
928	CAS:124-94-7	CAS:356-12-7	Unclassified	GR-PR
929	CAS:124-94-7	CAS:67-73-2	Unclassified	GR-PR
930	CAS:124-94-7	CAS:76-25-5	Unclassified	GR-PR
931	CAS:127-31-1	CAS:152-58-9	R-group cliff	GR-PR|AR-GR	AR-GR-PR
932	CAS:127-31-1	CAS:1524-88-5	Unclassified	GR-PR
933	CAS:127-31-1	CAS:25122-46-7	Scaffold/R-group cliff	GR-PR|AR-GR
934	CAS:127-31-1	CAS:3093-35-4	Unclassified	GR-PR
935	CAS:127-31-1	CAS:57-85-2	R-group cliff	GR-PR|AR-GR		PPARγ-PR
936	CAS:127-31-1	CAS:76-25-5	Unclassified	GR-PR
937	CAS:13181-17-4	CAS:51-28-5	Unclassified	GR-PR
938	CAS:13181-17-4	CAS:70-34-8	Unclassified	GR-PR
939	CAS:135-65-9	CAS:50-65-7	Unclassified	GR-PR
940	CAS:13609-67-1	CAS:1524-88-5	Unclassified	GR-PR
941	CAS:13609-67-1	CAS:25122-57-0	Unclassified	GR-PR
942	CAS:13609-67-1	CAS:49697-38-3	Scaffold/R-group cliff	GR-PR
943	CAS:13609-67-1	CAS:57-85-2	R-group cliff	GR-PR|AR-GR	AR-GR-PR	PPARγ-PR|AR-PPARγ	AR-PPARγ-PR
944	CAS:14484-47-0	CAS:1524-88-5	Scaffold/R-group cliff	GR-PR
945	CAS:14484-47-0	CAS:2152-44-5	Unclassified	GR-PR
946	CAS:14484-47-0	CAS:25122-46-7	Unclassified	GR-PR
947	CAS:14484-47-0	CAS:25122-57-0	Unclassified	GR-PR
948	CAS:14484-47-0	CAS:33755-46-3	Unclassified	GR-PR
949	CAS:14484-47-0	CAS:356-12-7	Scaffold/R-group cliff	GR-PR
950	CAS:14484-47-0	CAS:49697-38-3	Unclassified	GR-PR
951	CAS:14484-47-0	CAS:51333-22-3	Scaffold/R-group cliff	GR-PR
952	CAS:14484-47-0	CAS:76-25-5	Scaffold/R-group cliff	GR-PR
953	CAS:14484-47-0	CAS:83919-23-7	Unclassified	GR-PR
954	CAS:14816-18-3	CAS:18854-01-8	Unclassified	GR-PR|PPARγ-PR|GR-PPARγ	GR-PPARγ-PR
955	CAS:152-58-9	CAS:1524-88-5	Unclassified	GR-PR
956	CAS:152-58-9	CAS:2668-66-8	R-group cliff	GR-PR
957	CAS:152-58-9	CAS:3093-35-4	Unclassified	GR-PR
958	CAS:152-58-9	CAS:338-98-7	Scaffold/R-group cliff	GR-PR|AR-GR
959	CAS:152-58-9	CAS:378-44-9	Scaffold/R-group cliff	GR-PR
960	CAS:152-58-9	CAS:4419-39-0	Scaffold/R-group cliff	GR-PR		AR-PR
961	CAS:152-58-9	CAS:50-02-2	Scaffold/R-group cliff	GR-PR
962	CAS:152-58-9	CAS:50-22-6	Topology cliff	GR-PR|AR-GR	AR-GR-PR
963	CAS:152-58-9	CAS:50-23-7	R-group cliff	GR-PR|AR-GR	AR-GR-PR
964	CAS:152-58-9	CAS:50-24-8	Scaffold/R-group cliff	GR-PR|AR-GR	AR-GR-PR
965	CAS:152-58-9	CAS:520-85-4	R-group cliff	GR-PR|AR-GR	AR-GR-PR
966	CAS:152-58-9	CAS:53-34-9	Scaffold/R-group cliff	GR-PR|AR-GR	AR-GR-PR
967	CAS:152-58-9	CAS:57524-89-7	R-group cliff	GR-PR|AR-GR	AR-GR-PR	AR-PR
968	CAS:152-58-9	CAS:83-43-2	Scaffold/R-group cliff	GR-PR|AR-GR	AR-GR-PR
969	CAS:152-62-5	CAS:302-22-7	R-group cliff	GR-PR|AR-GR	AR-GR-PR	ERβ-PR|AR-PR|GR-PR	AR-ERβ-PR|ERβ-GR-PR|AR-GR-PR
970	CAS:152-62-5	CAS:50-03-3	Scaffold/R-group cliff	GR-PR		ERβ-PR|AR-PR	AR-ERβ-PR
971	CAS:152-62-5	CAS:50-22-6	Scaffold/R-group cliff	GR-PR|AR-GR	AR-GR-PR
972	CAS:152-62-5	CAS:50-23-7	Scaffold/R-group cliff	GR-PR
973	CAS:1524-88-5	CAS:2135-17-3	Unclassified	GR-PR
974	CAS:1524-88-5	CAS:50-03-3	Unclassified	GR-PR
975	CAS:1524-88-5	CAS:50-22-6	Unclassified	GR-PR
976	CAS:1524-88-5	CAS:50-23-7	Unclassified	GR-PR
977	CAS:1524-88-5	CAS:50-24-8	Unclassified	GR-PR
978	CAS:1524-88-5	CAS:520-85-4	Unclassified	GR-PR
979	CAS:1524-88-5	CAS:53-34-9	Unclassified	GR-PR
980	CAS:1524-88-5	CAS:72590-77-3	Unclassified	GR-PR
981	CAS:1524-88-5	CAS:83-43-2	Unclassified	GR-PR
982	CAS:153559-49-0	CAS:94497-51-5	Unclassified	GR-PR
983	CID:171144	CID:20478723	R-group cliff	GR-PR
984	CID:20478723	CAS:2687-96-9	Unclassified	GR-PR
985	CAS:2135-17-3	CAS:25122-57-0	Unclassified	GR-PR
986	CAS:2135-17-3	CAS:3385-03-3	Unclassified	GR-PR
987	CAS:2135-17-3	CAS:356-12-7	Unclassified	GR-PR
988	CAS:2135-17-3	CAS:49697-38-3	R-group cliff	GR-PR
989	CAS:2135-17-3	CAS:51333-22-3	Unclassified	GR-PR
990	CAS:2135-17-3	CAS:67-73-2	Unclassified	GR-PR
991	CAS:2135-17-3	CAS:76-25-5	Unclassified	GR-PR
992	CAS:2152-44-5	CAS:53-34-9	R-group cliff	GR-PR
993	CAS:2152-44-5	CAS:72590-77-3	Scaffold/R-group cliff	GR-PR
994	CAS:2152-44-5	CAS:82034-46-6	R-group cliff	GR-PR
995	CAS:2152-44-5	CAS:83-43-2	R-group cliff	GR-PR
996	CAS:22662-39-1	CAS:50-65-7	Unclassified	GR-PR
997	CAS:2493-84-7	CAS:6521-29-5	R-group cliff	GR-PR|ERα-GR	ERα-GR-PR
998	CAS:25122-46-7	CAS:50-24-8	R-group cliff	GR-PR
999	CAS:25122-46-7	CAS:638-94-8	Unclassified	GR-PR
1000	CAS:25122-46-7	CAS:83-43-2	R-group cliff	GR-PR
1001	CAS:25122-57-0	CAS:52-21-1	Unclassified	GR-PR
1002	CAS:2668-66-8	CAS:53-34-9	Scaffold/R-group cliff	GR-PR
1003	CAS:2668-66-8	CAS:72590-77-3	R-group cliff	GR-PR
1004	CAS:2919-66-6	CAS:50-03-3	Unclassified	GR-PR
1005	CAS:302-22-7	CAS:57-85-2	Scaffold/R-group cliff	GR-PR		AR-TSHR|AR-ERβ|AR-PR|AR-GR	AR-ERβ-TSHR|AR-PR-TSHR|AR-GR-TSHR|AR-ERβ-PR|AR-ERβ-GR|AR-GR-PR
1006	CAS:302-22-7	CAS:72590-77-3	Scaffold/R-group cliff	GR-PR
1007	CAS:3093-35-4	CAS:338-98-7	Unclassified	GR-PR|PPARγ-PR	GR-PPARγ-PR
1008	CAS:3093-35-4	CAS:378-44-9	Unclassified	GR-PR
1009	CAS:3093-35-4	CAS:382-67-2	Unclassified	GR-PR		AR-ERβ
1010	CAS:3093-35-4	CAS:426-13-1	Unclassified	GR-PR
1011	CAS:3093-35-4	CAS:50-02-2	Unclassified	GR-PR
1012	CAS:3093-35-4	CAS:50-03-3	Unclassified	GR-PR
1013	CAS:3093-35-4	CAS:50-22-6	Unclassified	GR-PR
1014	CAS:3093-35-4	CAS:50-23-7	Unclassified	GR-PR
1015	CAS:3093-35-4	CAS:638-94-8	Scaffold/R-group cliff	GR-PR
1016	CAS:33564-31-7	CAS:356-12-7	Unclassified	GR-PR
1017	CAS:33564-31-7	CAS:49697-38-3	R-group cliff	GR-PR
1018	CAS:33564-31-7	CAS:67-73-2	Unclassified	GR-PR
1019	CAS:33564-31-7	CAS:76-25-5	Unclassified	GR-PR
1020	CAS:33755-46-3	CAS:53-34-9	R-group cliff	GR-PR
1021	CAS:33755-46-3	CAS:72590-77-3	Scaffold/R-group cliff	GR-PR
1022	CAS:33755-46-3	CAS:83-43-2	R-group cliff	GR-PR
1023	CAS:338-98-7	CAS:356-12-7	Unclassified	GR-PR
1024	CAS:338-98-7	CAS:49697-38-3	R-group cliff	GR-PR
1025	CAS:338-98-7	CAS:51333-22-3	Unclassified	GR-PR
1026	CAS:338-98-7	CAS:67-73-2	Unclassified	GR-PR
1027	CAS:338-98-7	CAS:76-25-5	Unclassified	GR-PR
1028	CAS:3380-34-5	CAS:50-65-7	Unclassified	GR-PR
1029	CAS:3385-03-3	CAS:378-44-9	Unclassified	GR-PR
1030	CAS:3385-03-3	CAS:50-02-2	Unclassified	GR-PR
1031	CAS:3385-03-3	CAS:50-24-8	Unclassified	GR-PR
1032	CAS:3385-03-3	CAS:52-21-1	Unclassified	GR-PR
1033	CAS:3385-03-3	CAS:53-34-9	Unclassified	GR-PR
1034	CAS:3385-03-3	CAS:83-43-2	Unclassified	GR-PR
1035	CID:338733	CAS:6521-29-5	R-group cliff	GR-PR|ERα-GR	ERα-GR-PR
1036	CAS:356-12-7	CAS:378-44-9	Unclassified	GR-PR
1037	CAS:356-12-7	CAS:50-02-2	Unclassified	GR-PR
1038	CAS:356-12-7	CAS:52-21-1	Unclassified	GR-PR
1039	CAS:356-12-7	CAS:53-34-9	Unclassified	GR-PR
1040	CAS:378-44-9	CAS:59198-70-8	R-group cliff	GR-PR
1041	CAS:378-44-9	CAS:67-73-2	Unclassified	GR-PR
1042	CAS:378-44-9	CAS:76-25-5	Unclassified	GR-PR
1043	CAS:38713-56-3	CAS:6521-29-5	R-group cliff	GR-PR|ERα-GR	ERα-GR-PR
1044	CAS:426-13-1	CAS:83919-23-7	Unclassified	GR-PR
1045	CAS:4419-39-0	CAS:50-23-7	Scaffold/R-group cliff	GR-PR
1046	CAS:4419-39-0	CAS:80474-14-2	R-group cliff	GR-PR|AR-GR
1047	CAS:4419-39-0	CAS:83919-23-7	Unclassified	GR-PR|AR-GR	AR-GR-PR
1048	CAS:4638-48-6	CAS:50-65-7	R-group cliff	GR-PR
1049	CAS:49697-38-3	CAS:50-03-3	Scaffold/R-group cliff	GR-PR
1050	CAS:49697-38-3	CAS:50-22-6	Scaffold/R-group cliff	GR-PR
1051	CAS:49697-38-3	CAS:50-23-7	Scaffold/R-group cliff	GR-PR|AR-GR
1052	CAS:50-02-2	CAS:59198-70-8	R-group cliff	GR-PR
1053	CAS:50-02-2	CAS:67-73-2	Unclassified	GR-PR
1054	CAS:50-02-2	CAS:76-25-5	Unclassified	GR-PR
1055	CAS:50-03-3	CAS:51333-22-3	Unclassified	GR-PR
1056	CAS:50-03-3	CAS:57-85-2	R-group cliff	GR-PR|AR-GR	AR-GR-PR
1057	CAS:50-03-3	CAS:638-94-8	Unclassified	GR-PR
1058	CAS:50-22-6	CAS:51333-22-3	Unclassified	GR-PR
1059	CAS:50-22-6	CAS:57-85-2	R-group cliff	GR-PR|AR-GR	AR-GR-PR
1060	CAS:50-23-7	CAS:57-85-2	R-group cliff	GR-PR|AR-GR	AR-GR-PR
1061	CAS:50-23-7	CAS:638-94-8	Unclassified	GR-PR
1062	CAS:50-24-8	CAS:638-94-8	Unclassified	GR-PR
1063	CAS:50-24-8	CAS:67-73-2	Unclassified	GR-PR
1064	CAS:50-24-8	CAS:76-25-5	Unclassified	GR-PR
1065	CAS:50-65-7	CAS:51-28-5	Unclassified	GR-PR
1066	CAS:50-65-7	CAS:97-23-4	Unclassified	GR-PR
1067	CAS:50-65-7	CAS:97-24-5	Unclassified	GR-PR
1068	CAS:51-28-5	CAS:96-91-3	R-group cliff	GR-PR
1069	CAS:5153-25-3	CAS:6521-29-5	R-group cliff	GR-PR|ERα-GR	ERα-GR-PR
1070	CAS:52-21-1	CAS:638-94-8	Unclassified	GR-PR
1071	CAS:52-21-1	CAS:71-58-9	Scaffold/R-group cliff	GR-PR
1072	CAS:52-21-1	CAS:76-25-5	Unclassified	GR-PR
1073	CAS:52-21-1	CAS:83919-23-7	Unclassified	GR-PR|AR-GR
1074	CAS:520-85-4	CAS:57-85-2	R-group cliff	GR-PR|AR-GR	AR-GR-PR
1075	CAS:53-34-9	CAS:57524-89-7	Scaffold/R-group cliff	GR-PR
1076	CAS:53-34-9	CAS:638-94-8	Unclassified	GR-PR
1077	CAS:53-34-9	CAS:67-73-2	Unclassified	GR-PR
1078	CAS:53-34-9	CAS:76-25-5	Unclassified	GR-PR
1079	CAS:53-34-9	CAS:80474-14-2	R-group cliff	GR-PR
1080	CAS:57-85-2	CAS:57524-89-7	R-group cliff	GR-PR|AR-GR	AR-GR-PR
1081	CAS:57-85-2	CAS:595-33-5	Scaffold/R-group cliff	GR-PR		AR-ERβ|AR-PR|AR-GR	AR-ERβ-PR|AR-ERβ-GR|AR-GR-PR
1082	CAS:57-85-2	CAS:72590-77-3	R-group cliff	GR-PR|AR-GR	AR-GR-PR
1083	CAS:57-97-6	CAS:63041-77-0	Unclassified	GR-PR|ERα-GR	ERα-GR-PR	PPARδ-PR
1084	CAS:57524-89-7	CAS:83-43-2	Scaffold/R-group cliff	GR-PR
1085	CAS:595-33-5	CAS:72590-77-3	Scaffold/R-group cliff	GR-PR
1086	CAS:638-94-8	CAS:67-73-2	R-group cliff	GR-PR
1087	CAS:638-94-8	CAS:83-43-2	Unclassified	GR-PR
1088	CAS:638-94-8	CAS:83919-23-7	Unclassified	GR-PR
1089	CAS:67-73-2	CAS:83-43-2	Unclassified	GR-PR
1090	CAS:70-34-8	CAS:96-91-3	R-group cliff	GR-PR
1091	CAS:76-25-5	CAS:83-43-2	Unclassified	GR-PR
1092	CAS:82034-46-6	CAS:83919-23-7	Unclassified	GR-PR
1093	CAS:100-56-1	CAS:622-78-6	R-group cliff	PPARγ-PR		ERβ-PPARδ|PPARδ-PR|AR-PPARδ|ERα-PPARδ	ERβ-PPARδ-PR|AR-ERβ-PPARδ|ERα-ERβ-PPARδ|AR-PPARδ-PR|ERα-PPARδ-PR|AR-ERα-PPARδ
1094	CAS:13739-02-1	CAS:481-72-1	R-group cliff	PPARγ-PR
1095	CAS:100-02-7	CAS:1222-98-6	Unclassified	AR-ERα
1096	CAS:100-02-7	CAS:623-07-4	R-group cliff	AR-ERα
1097	CAS:100-02-7	CAS:97-00-7	R-group cliff	AR-ERα
1098	CAS:100-69-6	CAS:504-29-0	R-group cliff	AR-ERα
1099	CAS:10161-34-9	CAS:850-52-2	R-group cliff	AR-ERα
1100	CAS:102-96-5	CAS:1222-98-6	Unclassified	AR-ERα
1101	CAS:10540-29-1	CAS:24650-42-8	Unclassified	AR-ERα		ERβ-PR|AR-ERβ	AR-ERβ-PR
1102	CAS:1093-58-9	CAS:128-20-1	Unclassified	AR-ERα
1103	CAS:1093-58-9	CAS:1778-02-5	Unclassified	AR-ERα
1104	CAS:1093-58-9	CAS:18339-16-7	Scaffold/R-group cliff	AR-ERα
1105	CAS:1093-58-9	CAS:2998-57-4	Unclassified	AR-ERα
1106	CAS:1093-58-9	CAS:4245-41-4	Unclassified	AR-ERα
1107	CAS:1093-58-9	CAS:434-03-7	R-group cliff	AR-ERα
1108	CAS:1093-58-9	CAS:50-28-2	Unclassified	AR-ERα
1109	CAS:1093-58-9	CAS:566-48-3	Unclassified	AR-ERα
1110	CAS:1093-58-9	CAS:57-91-0	Unclassified	AR-ERα
1111	CAS:1093-58-9	CAS:68-23-5	Scaffold/R-group cliff	AR-ERα
1112	CAS:1093-58-9	CAS:72-63-9	Scaffold/R-group cliff	AR-ERα
1113	CAS:113-38-2	CAS:1254-35-9	Unclassified	AR-ERα
1114	CAS:113-38-2	CAS:1255-49-8	Unclassified	AR-ERα
1115	CAS:113-38-2	CAS:15262-86-9	Unclassified	AR-ERα
1116	CAS:113-38-2	CAS:303-42-4	Unclassified	AR-ERα
1117	CAS:113-38-2	CAS:360-70-3	Unclassified	AR-ERα
1118	CAS:113-38-2	CAS:57-85-2	Unclassified	AR-ERα
1119	CAS:113-38-2	CAS:5721-91-5	Unclassified	AR-ERα
1120	CAS:113-38-2	CAS:62-90-8	Unclassified	AR-ERα
1121	CAS:1162-06-7	CAS:4712-55-4	Unclassified	AR-ERα
1122	CAS:120-80-9	CAS:526-18-1	Unclassified	AR-ERα
1123	CAS:120-80-9	CAS:87-26-3	R-group cliff	AR-ERα
1124	CAS:1222-98-6	CAS:5153-67-3	Unclassified	AR-ERα
1125	CAS:1222-98-6	CAS:86-20-4	Unclassified	AR-ERα
1126	CAS:1239-29-8	CAS:128-20-1	Unclassified	AR-ERα
1127	CAS:1239-29-8	CAS:18339-16-7	Unclassified	AR-ERα
1128	CAS:1254-35-9	CAS:313-06-4	Unclassified	AR-ERα
1129	CAS:1254-35-9	CAS:3758-34-7	Unclassified	AR-ERα
1130	CAS:1254-35-9	CAS:4956-37-0	Unclassified	AR-ERα
1131	CAS:1254-35-9	CAS:979-32-8	Unclassified	AR-ERα
1132	CAS:1255-49-8	CAS:1778-02-5	Unclassified	AR-ERα
1133	CAS:1255-49-8	CAS:313-06-4	Unclassified	AR-ERα
1134	CAS:1255-49-8	CAS:3758-34-7	Unclassified	AR-ERα
1135	CAS:1255-49-8	CAS:4956-37-0	Unclassified	AR-ERα
1136	CAS:1255-49-8	CAS:50-50-0	Unclassified	AR-ERα
1137	CAS:1255-49-8	CAS:979-32-8	Unclassified	AR-ERα
1138	CAS:128-20-1	CAS:15262-86-9	Unclassified	AR-ERα
1139	CAS:128-20-1	CAS:1778-02-5	Scaffold/R-group cliff	AR-ERα
1140	CAS:128-20-1	CAS:2363-58-8	Unclassified	AR-ERα
1141	CAS:128-20-1	CAS:434-22-0	Unclassified	AR-ERα
1142	CAS:128-20-1	CAS:481-30-1	Unclassified	AR-ERα
1143	CAS:128-20-1	CAS:521-11-9	Unclassified	AR-ERα
1144	CAS:128-20-1	CAS:521-18-6	Unclassified	AR-ERα
1145	CAS:128-20-1	CAS:57-85-2	Unclassified	AR-ERα
1146	CAS:128-20-1	CAS:58-22-0	Unclassified	AR-ERα
1147	CAS:137071-32-0	CAS:159351-69-6	Unclassified	AR-ERα
1148	CAS:150408-73-4	CAS:205-99-2	Unclassified	AR-ERα|AR-GR	AR-ERα-GR
1149	CAS:150408-73-4	CAS:207-08-9	Unclassified	AR-ERα	AR-ERα-GR
1150	CAS:15262-86-9	CAS:1778-02-5	Unclassified	AR-ERα
1151	CAS:15262-86-9	CAS:18339-16-7	Scaffold/R-group cliff	AR-ERα
1152	CAS:15262-86-9	CAS:313-06-4	Unclassified	AR-ERα
1153	CAS:15262-86-9	CAS:3758-34-7	Unclassified	AR-ERα
1154	CAS:15262-86-9	CAS:4956-37-0	Unclassified	AR-ERα
1155	CAS:15262-86-9	CAS:979-32-8	Unclassified	AR-ERα
1156	CAS:156-10-5	CAS:526-18-1	Unclassified	AR-ERα
1157	CAS:16320-04-0	CAS:53016-31-2	Scaffold/R-group cliff	AR-ERα
1158	CAS:17230-88-5	CAS:68-23-5	Unclassified	AR-ERα
1159	CAS:17406-45-0	CAS:58543-16-1	Unclassified	AR-ERα
1160	CAS:1778-02-5	CAS:18339-16-7	Unclassified	AR-ERα
1161	CAS:1778-02-5	CAS:297-76-7	Scaffold/R-group cliff	AR-ERα
1162	CAS:1778-02-5	CAS:303-42-4	Unclassified	AR-ERα
1163	CAS:1778-02-5	CAS:481-30-1	Unclassified	AR-ERα
1164	CAS:1778-02-5	CAS:521-18-6	Unclassified	AR-ERα
1165	CAS:1778-02-5	CAS:57-85-2	Unclassified	AR-ERα
1166	CAS:1778-02-5	CAS:5721-91-5	Unclassified	AR-ERα
1167	CAS:1778-02-5	CAS:58-22-0	Unclassified	AR-ERα
1168	CAS:1778-02-5	CAS:63-05-8	Unclassified	AR-ERα
1169	CAS:1778-02-5	CAS:68-96-2	Unclassified	AR-ERα
1170	CAS:18339-16-7	CAS:2363-58-8	Unclassified	AR-ERα
1171	CAS:18339-16-7	CAS:434-03-7	Scaffold/R-group cliff	AR-ERα
1172	CAS:18339-16-7	CAS:434-07-1	Unclassified	AR-ERα
1173	CAS:18339-16-7	CAS:481-30-1	Scaffold/R-group cliff	AR-ERα
1174	CAS:18339-16-7	CAS:521-11-9	Scaffold/R-group cliff	AR-ERα
1175	CAS:18339-16-7	CAS:521-18-6	Scaffold/R-group cliff	AR-ERα
1176	CAS:18339-16-7	CAS:566-48-3	Unclassified	AR-ERα
1177	CAS:18339-16-7	CAS:57-85-2	Scaffold/R-group cliff	AR-ERα
1178	CAS:18339-16-7	CAS:58-18-4	Scaffold/R-group cliff	AR-ERα
1179	CAS:18339-16-7	CAS:58-22-0	Scaffold/R-group cliff	AR-ERα
1180	CAS:18339-16-7	CAS:63-05-8	Unclassified	AR-ERα
1181	CAS:18339-16-7	CAS:68-96-2	Scaffold/R-group cliff	AR-ERα
1182	CAS:18339-16-7	CAS:72-63-9	Scaffold/R-group cliff	AR-ERα
1183	CAS:1943-97-1	CAS:6807-17-6	Unclassified	AR-ERα|ERα-GR	AR-ERα-TSHR|AR-ERα-GR
1184	CAS:2363-58-8	CAS:50-28-2	Unclassified	AR-ERα
1185	CAS:2363-58-8	CAS:57-91-0	Unclassified	AR-ERα
1186	CAS:24650-42-8	CAS:900-95-8	Unclassified	AR-ERα		ERβ-PR|AR-ERβ|AR-PR	AR-ERβ-PR
1187	CAS:25122-46-7	CAS:5593-20-4	R-group cliff	AR-ERα|AR-GR	AR-ERα-GR
1188	CAS:26097-80-3	CAS:31430-18-9	Unclassified	AR-ERα
1189	CAS:297-76-7	CAS:360-70-3	Unclassified	AR-ERα
1190	CAS:297-76-7	CAS:68-96-2	Unclassified	AR-ERα		GR-PR
1191	CAS:2971-36-0	CAS:526-18-1	Unclassified	AR-ERα
1192	CAS:303-42-4	CAS:313-06-4	Unclassified	AR-ERα
1193	CAS:303-42-4	CAS:3758-34-7	Unclassified	AR-ERα
1194	CAS:303-42-4	CAS:4956-37-0	Unclassified	AR-ERα
1195	CAS:303-42-4	CAS:979-32-8	Unclassified	AR-ERα
1196	CAS:313-06-4	CAS:360-70-3	Unclassified	AR-ERα
1197	CAS:313-06-4	CAS:5721-91-5	Unclassified	AR-ERα
1198	CAS:360-70-3	CAS:3758-34-7	Unclassified	AR-ERα
1199	CAS:360-70-3	CAS:4956-37-0	Unclassified	AR-ERα
1200	CAS:360-70-3	CAS:979-32-8	Unclassified	AR-ERα
1201	CAS:3758-34-7	CAS:434-22-0	Unclassified	AR-ERα
1202	CAS:3758-34-7	CAS:57-85-2	Unclassified	AR-ERα		AR-GR
1203	CAS:3758-34-7	CAS:5721-91-5	Unclassified	AR-ERα
1204	CAS:3758-34-7	CAS:62-90-8	Unclassified	AR-ERα
1205	CAS:3836-23-5	CAS:434-22-0	R-group cliff	AR-ERα
1206	CAS:3836-23-5	CAS:4956-37-0	Unclassified	AR-ERα
1207	CAS:3836-23-5	CAS:58-22-0	R-group cliff	AR-ERα
1208	CAS:3836-23-5	CAS:60282-87-3	Scaffold/R-group cliff	AR-ERα|AR-GR|ERα-GR	AR-ERα-GR
1209	CAS:3836-23-5	CAS:965-90-2	Unclassified	AR-ERα
1210	CAS:3836-23-5	CAS:979-32-8	Unclassified	AR-ERα
1211	CAS:4245-41-4	CAS:481-30-1	Unclassified	AR-ERα
1212	CAS:4245-41-4	CAS:62-90-8	Unclassified	AR-ERα
1213	CAS:434-03-7	CAS:481-30-1	R-group cliff	AR-ERα
1214	CAS:434-03-7	CAS:51-98-9	R-group cliff	AR-ERα
1215	CAS:434-03-7	CAS:521-11-9	Scaffold/R-group cliff	AR-ERα
1216	CAS:434-03-7	CAS:521-18-6	Scaffold/R-group cliff	AR-ERα
1217	CAS:434-03-7	CAS:68-23-5	Scaffold/R-group cliff	AR-ERα
1218	CAS:434-22-0	CAS:4995-43-1	Unclassified	AR-ERα
1219	CAS:434-22-0	CAS:50-50-0	Unclassified	AR-ERα
1220	CAS:434-22-0	CAS:53016-31-2	Scaffold/R-group cliff	AR-ERα
1221	CAS:4712-55-4	CAS:594-30-9	Unclassified	AR-ERα
1222	CAS:4712-55-4	CAS:76-87-9	Unclassified	AR-ERα
1223	CAS:4712-55-4	CAS:900-95-8	Unclassified	AR-ERα
1224	CAS:481-30-1	CAS:50-28-2	Unclassified	AR-ERα
1225	CAS:481-30-1	CAS:50-50-0	Unclassified	AR-ERα
1226	CAS:481-30-1	CAS:566-48-3	Unclassified	AR-ERα
1227	CAS:481-30-1	CAS:57-91-0	Unclassified	AR-ERα
1228	CAS:481-30-1	CAS:68-23-5	Scaffold/R-group cliff	AR-ERα
1229	CAS:481-30-1	CAS:72-63-9	Scaffold/R-group cliff	AR-ERα
1230	CAS:481-30-1	CAS:965-90-2	Unclassified	AR-ERα
1231	CAS:4891-15-0	CAS:4995-43-1	R-group cliff	AR-ERα
1232	CAS:4891-15-0	CAS:50-28-2	R-group cliff	AR-ERα
1233	CAS:4956-37-0	CAS:57-85-2	Unclassified	AR-ERα
1234	CAS:4956-37-0	CAS:5721-91-5	Unclassified	AR-ERα
1235	CAS:4956-37-0	CAS:62-90-8	Unclassified	AR-ERα
1236	CAS:4995-43-1	CAS:62-90-8	Unclassified	AR-ERα
1237	CAS:50-50-0	CAS:58-22-0	Unclassified	AR-ERα		AR-GR
1238	CAS:50-50-0	CAS:62-90-8	Unclassified	AR-ERα
1239	CAS:51-98-9	CAS:53016-31-2	Scaffold/R-group cliff	AR-ERα		AR-GR
1240	CAS:51-98-9	CAS:57-63-6	Unclassified	AR-ERα
1241	CAS:51-98-9	CAS:63-05-8	Unclassified	AR-ERα
1242	CAS:51-98-9	CAS:965-90-2	Unclassified	AR-ERα
1243	CAS:521-11-9	CAS:72-63-9	Scaffold cliff	AR-ERα
1244	CAS:521-11-9	CAS:965-90-2	Unclassified	AR-ERα
1245	CAS:521-18-6	CAS:566-48-3	Unclassified	AR-ERα	AR-ERα-PR
1246	CAS:526-18-1	CAS:58338-59-3	R-group cliff	AR-ERα
1247	CAS:526-18-1	CAS:6219-89-2	Unclassified	AR-ERα
1248	CAS:53016-31-2	CAS:54048-10-1	Unclassified	AR-ERα
1249	CAS:53016-31-2	CAS:5630-53-5	Scaffold/R-group cliff	AR-ERα
1250	CAS:53016-31-2	CAS:57-63-6	Unclassified	AR-ERα
1251	CAS:53016-31-2	CAS:60282-87-3	Scaffold/R-group cliff	AR-ERα
1252	CAS:53016-31-2	CAS:6533-00-2	Scaffold/R-group cliff	AR-ERα
1253	CAS:53016-31-2	CAS:68-22-4	Scaffold/R-group cliff	AR-ERα
1254	CAS:53016-31-2	CAS:68-23-5	Scaffold/R-group cliff	AR-ERα
1255	CAS:53016-31-2	CAS:965-90-2	Unclassified	AR-ERα
1256	CAS:54024-22-5	CAS:57-63-6	Unclassified	AR-ERα
1257	CAS:54024-22-5	CAS:60282-87-3	Unclassified	AR-ERα|AR-GR|ERα-GR	AR-ERα-GR	AR-GR
1258	CAS:54024-22-5	CAS:6533-00-2	Unclassified	AR-ERα
1259	CAS:54024-22-5	CAS:68-22-4	Unclassified	AR-ERα		AR-GR
1260	CAS:54024-22-5	CAS:68-23-5	Unclassified	AR-ERα
1261	CAS:54024-22-5	CAS:965-90-2	Unclassified	AR-ERα
1262	CAS:54048-10-1	CAS:5630-53-5	Unclassified	AR-ERα
1263	CAS:54048-10-1	CAS:57-63-6	Unclassified	AR-ERα
1264	CAS:54048-10-1	CAS:68-23-5	Unclassified	AR-ERα
1265	CAS:54048-10-1	CAS:965-90-2	Unclassified	AR-ERα
1266	CAS:5437-98-9	CAS:5711-40-0	R-group cliff	AR-ERα
1267	CAS:5593-20-4	CAS:82034-46-6	R-group cliff	AR-ERα|ERα-GR	AR-ERα-GR
1268	CAS:5630-53-5	CAS:58-18-4	Scaffold/R-group cliff	AR-ERα		GR-PR
1269	CAS:566-48-3	CAS:68-23-5	Unclassified	AR-ERα
1270	CAS:57-63-6	CAS:68-23-5	Unclassified	AR-ERα
1271	CAS:57-85-2	CAS:979-32-8	Unclassified	AR-ERα
1272	CAS:5721-91-5	CAS:979-32-8	Unclassified	AR-ERα
1273	CAS:58-18-4	CAS:68-23-5	Scaffold/R-group cliff	AR-ERα
1274	CAS:58-22-0	CAS:68-23-5	Scaffold/R-group cliff	AR-ERα		AR-GR
1275	CAS:62-90-8	CAS:979-32-8	Unclassified	AR-ERα
1276	CAS:63-05-8	CAS:68-23-5	Unclassified	AR-ERα
1277	CAS:6533-00-2	CAS:68-23-5	Scaffold/R-group cliff	AR-ERα
1278	CAS:68-22-4	CAS:76-43-7	R-group cliff	AR-ERα
1279	CAS:68-23-5	CAS:68-96-2	Scaffold/R-group cliff	AR-ERα
1280	CAS:68-23-5	CAS:72-63-9	Scaffold/R-group cliff	AR-ERα
1281	CAS:68-23-5	CAS:965-90-2	Unclassified	AR-ERα
1282	CAS:72-63-9	CAS:965-90-2	Unclassified	AR-ERα
1283	CAS:87-26-3	CAS:90-03-9	R-group cliff	AR-ERα
1284	CAS:117091-64-2	CAS:518-28-5	Unclassified	AR-GR
1285	CAS:1177-87-3	CAS:23674-86-4	R-group cliff	AR-GR
1286	CAS:1177-87-3	CAS:337-03-1	Scaffold/R-group cliff	AR-GR
1287	CAS:1177-87-3	CAS:53-34-9	R-group cliff	AR-GR
1288	CAS:1177-87-3	CAS:53-36-1	R-group cliff	AR-GR
1289	CAS:1177-87-3	CAS:5593-20-4	R-group cliff	AR-GR
1290	CAS:1177-87-3	CAS:7753-60-8	Scaffold/R-group cliff	AR-GR
1291	CAS:1177-87-3	CAS:83-43-2	R-group cliff	AR-GR
1292	CAS:124-94-7	CAS:1255-35-2	Unclassified	AR-GR
1293	CAS:124-94-7	CAS:2002-29-1	R-group cliff	AR-GR
1294	CAS:124-94-7	CAS:23674-86-4	R-group cliff	AR-GR
1295	CAS:124-94-7	CAS:337-03-1	Scaffold/R-group cliff	AR-GR
1296	CAS:124-94-7	CAS:50-23-7	Scaffold/R-group cliff	AR-GR
1297	CAS:124-94-7	CAS:5534-02-1	R-group cliff	AR-GR
1298	CAS:124-94-7	CAS:5534-09-8	R-group cliff	AR-GR
1299	CAS:124-94-7	CAS:55541-30-5	R-group cliff	AR-GR
1300	CAS:124-94-7	CAS:5593-20-4	R-group cliff	AR-GR
1301	CAS:1255-35-2	CAS:7753-60-8	Unclassified	AR-GR
1302	CAS:127-31-1	CAS:1961-77-9	Scaffold/R-group cliff	AR-GR
1303	CAS:127-31-1	CAS:25122-41-2	Scaffold/R-group cliff	AR-GR
1304	CAS:127-31-1	CAS:2529-45-5	R-group cliff	AR-GR
1305	CAS:13609-67-1	CAS:3836-23-5	R-group cliff	AR-GR
1306	CAS:1415-73-2	CAS:531-75-9	Unclassified	AR-GR
1307	CAS:141845-82-1	CAS:50-24-8	Unclassified	AR-GR
1308	CAS:141845-82-1	CAS:53-36-1	Unclassified	AR-GR
1309	CAS:141845-82-1	CAS:83-43-2	Unclassified	AR-GR
1310	CAS:152-58-9	CAS:1961-77-9	Scaffold/R-group cliff	AR-GR
1311	CAS:152-58-9	CAS:2529-45-5	R-group cliff	AR-GR
1312	CAS:152-58-9	CAS:2920-86-7	Scaffold/R-group cliff	AR-GR
1313	CAS:152-58-9	CAS:337-03-1	R-group cliff	AR-GR
1314	CAS:152-62-5	CAS:1961-77-9	R-group cliff	AR-GR
1315	CAS:152-62-5	CAS:337-03-1	Scaffold/R-group cliff	AR-GR
1316	CAS:1597-82-6	CAS:2152-44-5	R-group cliff	AR-GR
1317	CAS:1597-82-6	CAS:33564-31-7	R-group cliff	AR-GR
1318	CAS:1597-82-6	CAS:33755-46-3	R-group cliff	AR-GR
1319	CAS:1597-82-6	CAS:338-98-7	R-group cliff	AR-GR
1320	CAS:1597-82-6	CAS:378-44-9	R-group cliff	AR-GR
1321	CAS:1597-82-6	CAS:426-13-1	R-group cliff	AR-GR
1322	CAS:1597-82-6	CAS:4419-39-0	R-group cliff	AR-GR
1323	CAS:1597-82-6	CAS:53-36-1	R-group cliff	AR-GR
1324	CAS:1961-77-9	CAS:337-03-1	Scaffold/R-group cliff	AR-GR
1325	CAS:1961-77-9	CAS:426-13-1	Scaffold/R-group cliff	AR-GR
1326	CAS:1961-77-9	CAS:50-03-3	Scaffold/R-group cliff	AR-GR
1327	CAS:1961-77-9	CAS:50-23-7	Scaffold/R-group cliff	AR-GR
1328	CAS:1961-77-9	CAS:520-85-4	Scaffold/R-group cliff	AR-GR
1329	CAS:1961-77-9	CAS:57-85-2	Scaffold/R-group cliff	AR-GR
1330	CAS:1961-77-9	CAS:7753-60-8	Scaffold/R-group cliff	AR-GR
1331	CAS:2002-29-1	CAS:25122-46-7	R-group cliff	AR-GR
1332	CAS:2152-44-5	CAS:25122-41-2	R-group cliff	AR-GR|AR-PPARγ|GR-PPARγ	AR-GR-PPARγ
1333	CAS:2152-44-5	CAS:2529-45-5	Scaffold/R-group cliff	AR-GR
1334	CAS:2152-44-5	CAS:2920-86-7	R-group cliff	AR-GR
1335	CAS:2152-44-5	CAS:66852-54-8	R-group cliff	AR-GR
1336	CAS:23674-86-4	CAS:25122-41-2	R-group cliff	AR-GR
1337	CAS:23674-86-4	CAS:25122-46-7	R-group cliff	AR-GR
1338	CAS:23674-86-4	CAS:25122-57-0	Unclassified	AR-GR
1339	CAS:23674-86-4	CAS:2920-86-7	R-group cliff	AR-GR
1340	CAS:23674-86-4	CAS:382-67-2	R-group cliff	AR-GR
1341	CAS:23674-86-4	CAS:72590-77-3	Scaffold/R-group cliff	AR-GR
1342	CAS:25122-41-2	CAS:33564-31-7	R-group cliff	AR-GR
1343	CAS:25122-41-2	CAS:337-03-1	Scaffold/R-group cliff	AR-GR
1344	CAS:25122-41-2	CAS:33755-46-3	R-group cliff	AR-GR
1345	CAS:25122-41-2	CAS:338-98-7	R-group cliff	AR-GR|AR-PPARγ|GR-PPARγ	AR-GR-PPARγ
1346	CAS:25122-41-2	CAS:378-44-9	R-group cliff	AR-GR
1347	CAS:25122-41-2	CAS:426-13-1	R-group cliff	AR-GR
1348	CAS:25122-41-2	CAS:4419-39-0	R-group cliff	AR-GR
1349	CAS:25122-41-2	CAS:50-24-8	R-group cliff	AR-GR
1350	CAS:25122-41-2	CAS:52-21-1	R-group cliff	AR-GR
1351	CAS:25122-41-2	CAS:53-34-9	R-group cliff	AR-GR
1352	CAS:25122-41-2	CAS:53-36-1	R-group cliff	AR-GR
1353	CAS:25122-41-2	CAS:5593-20-4	R-group cliff	AR-GR|AR-PPARγ|GR-PPARγ	AR-GR-PPARγ
1354	CAS:25122-41-2	CAS:83-43-2	R-group cliff	AR-GR
1355	CAS:25122-46-7	CAS:2920-86-7	R-group cliff	AR-GR
1356	CAS:25122-46-7	CAS:337-03-1	Scaffold/R-group cliff	AR-GR
1357	CAS:25122-46-7	CAS:53-36-1	R-group cliff	AR-GR
1358	CAS:25122-46-7	CAS:5534-02-1	R-group cliff	AR-GR
1359	CAS:25122-46-7	CAS:5534-09-8	R-group cliff	AR-GR
1360	CAS:25122-46-7	CAS:55541-30-5	R-group cliff	AR-GR
1361	CAS:25122-57-0	CAS:5534-02-1	Unclassified	AR-GR
1362	CAS:25122-57-0	CAS:5534-09-8	Unclassified	AR-GR
1363	CAS:25122-57-0	CAS:55541-30-5	Unclassified	AR-GR
1364	CAS:25122-57-0	CAS:5593-20-4	Unclassified	AR-GR
1365	CAS:2529-45-5	CAS:337-03-1	R-group cliff	AR-GR
1366	CAS:2529-45-5	CAS:33755-46-3	Scaffold/R-group cliff	AR-GR
1367	CAS:2529-45-5	CAS:338-98-7	Scaffold/R-group cliff	AR-GR
1368	CAS:2529-45-5	CAS:378-44-9	Scaffold/R-group cliff	AR-GR
1369	CAS:2529-45-5	CAS:426-13-1	Scaffold/R-group cliff	AR-GR
1370	CAS:2529-45-5	CAS:50-23-7	R-group cliff	AR-GR
1371	CAS:2529-45-5	CAS:520-85-4	R-group cliff	AR-GR
1372	CAS:2529-45-5	CAS:57-85-2	R-group cliff	AR-GR
1373	CAS:2529-45-5	CAS:72590-77-3	R-group cliff	AR-GR
1374	CAS:2920-86-7	CAS:33755-46-3	R-group cliff	AR-GR
1375	CAS:2920-86-7	CAS:378-44-9	R-group cliff	AR-GR
1376	CAS:2920-86-7	CAS:50-02-2	R-group cliff	AR-GR
1377	CAS:2920-86-7	CAS:51333-22-3	Unclassified	AR-GR
1378	CAS:2920-86-7	CAS:5534-02-1	R-group cliff	AR-GR
1379	CAS:2920-86-7	CAS:5534-09-8	R-group cliff	AR-GR
1380	CAS:2920-86-7	CAS:55541-30-5	R-group cliff	AR-GR
1381	CAS:2920-86-7	CAS:5593-20-4	R-group cliff	AR-GR
1382	CAS:302-22-7	CAS:337-03-1	Scaffold/R-group cliff	AR-GR
1383	CAS:33564-31-7	CAS:66852-54-8	R-group cliff	AR-GR
1384	CAS:337-03-1	CAS:382-67-2	Scaffold/R-group cliff	AR-GR
1385	CAS:337-03-1	CAS:50-02-2	Scaffold/R-group cliff	AR-GR
1386	CAS:337-03-1	CAS:57-85-2	R-group cliff	AR-GR
1387	CAS:337-03-1	CAS:595-33-5	Scaffold/R-group cliff	AR-GR
1388	CAS:33755-46-3	CAS:66852-54-8	R-group cliff	AR-GR
1389	CAS:338-98-7	CAS:66852-54-8	R-group cliff	AR-GR
1390	CAS:338-98-7	CAS:7753-60-8	Scaffold/R-group cliff	AR-GR
1391	CAS:35189-28-7	CAS:54048-10-1	Unclassified	AR-GR|ERα-GR	AR-ERα-GR
1392	CAS:378-44-9	CAS:66852-54-8	R-group cliff	AR-GR
1393	CAS:382-67-2	CAS:5534-02-1	R-group cliff	AR-GR
1394	CAS:382-67-2	CAS:5534-09-8	R-group cliff	AR-GR
1395	CAS:382-67-2	CAS:55541-30-5	R-group cliff	AR-GR
1396	CAS:382-67-2	CAS:5593-20-4	R-group cliff	AR-GR
1397	CAS:3836-23-5	CAS:54048-10-1	Unclassified	AR-GR|ERα-GR	AR-ERα-GR
1398	CAS:3836-23-5	CAS:57524-89-7	R-group cliff	AR-GR
1399	CAS:3836-23-5	CAS:72590-77-3	R-group cliff	AR-GR
1400	CAS:426-13-1	CAS:66852-54-8	R-group cliff	AR-GR
1401	CAS:4419-39-0	CAS:66852-54-8	R-group cliff	AR-GR
1402	CAS:49697-38-3	CAS:53-36-1	R-group cliff	AR-GR
1403	CAS:49697-38-3	CAS:5593-20-4	R-group cliff	AR-GR
1404	CAS:50-02-2	CAS:50-23-7	Scaffold/R-group cliff	AR-GR
1405	CAS:50-22-6	CAS:520-85-4	R-group cliff	AR-GR
1406	CAS:51333-22-3	CAS:53-36-1	Unclassified	AR-GR
1407	CAS:518-28-5	CAS:6559-91-7	R-group cliff	AR-GR|ERα-GR	AR-ERα-GR
1408	CAS:52-21-1	CAS:5534-02-1	R-group cliff	AR-GR
1409	CAS:52-76-6	CAS:54048-10-1	Unclassified	AR-GR|ERα-GR	AR-ERα-GR
1410	CAS:520-85-4	CAS:57524-89-7	R-group cliff	AR-GR
1411	CAS:520-85-4	CAS:7753-60-8	Scaffold/R-group cliff	AR-GR
1412	CAS:54024-22-5	CAS:54048-10-1	Unclassified	AR-GR|ERα-GR	AR-ERα-GR
1413	CAS:5534-02-1	CAS:72590-77-3	Scaffold/R-group cliff	AR-GR
1414	CAS:5534-09-8	CAS:72590-77-3	Scaffold/R-group cliff	AR-GR
1415	CAS:5593-20-4	CAS:72590-77-3	Scaffold/R-group cliff	AR-GR
1416	CAS:57524-89-7	CAS:7753-60-8	Scaffold/R-group cliff	AR-GR
1417	CAS:66734-13-2	CAS:83919-23-7	Unclassified	AR-GR
1418	CAS:71-58-9	CAS:7753-60-8	Scaffold/R-group cliff	AR-GR
1419	CAS:100-56-1	CAS:102-96-5	R-group cliff	AR-PPARγ		GR-PPARδ|GR-PPARγ|GR-TSHR|ERβ-GR|GR-PR	GR-PPARγ-PPARδ|GR-PPARδ-TSHR|ERβ-GR-PPARδ|GR-PPARδ-PR|GR-PPARγ-TSHR|ERβ-GR-PPARγ|GR-PPARγ-PR|ERβ-GR-TSHR|GR-PR-TSHR|ERβ-GR-PR
1420	CAS:102-96-5	CAS:5153-67-3	R-group cliff	AR-PPARγ|ERα-PPARγ	AR-ERα-PPARγ
1421	CAS:102-96-5	CAS:612-23-7	R-group cliff	AR-PPARγ		ERβ-PR|ERβ-GR|GR-PR	ERβ-GR-PR
1422	CAS:11024-24-1	CAS:17575-20-1	Unclassified	AR-PPARγ
1423	CAS:114798-26-4	CAS:138402-11-6	Unclassified	AR-PPARγ
1424	CAS:156-10-5	CAS:93-46-9	Unclassified	AR-PPARγ		GR-PPARδ
1425	CAS:17406-45-0	CAS:17575-20-1	Unclassified	AR-PPARγ
1426	CAS:17406-45-0	CAS:17575-21-2	Unclassified	AR-PPARγ
1427	CAS:17406-45-0	CAS:20562-02-1	Unclassified	AR-PPARγ|ERα-PPARγ	AR-ERα-PPARγ
1428	CAS:17575-20-1	CAS:20562-02-1	Unclassified	AR-PPARγ
1429	CAS:17575-21-2	CAS:20562-02-1	Unclassified	AR-PPARγ
1430	CAS:2002-29-1	CAS:25122-41-2	R-group cliff	AR-PPARγ|GR-PPARγ	AR-GR-PPARγ
1431	CAS:51-43-4	CAS:59-92-7	R-group cliff	AR-PPARγ
1432	CAS:51-43-4	CAS:95-71-6	R-group cliff	AR-PPARγ		PPARγ-PPARδ
1433	CAS:5153-67-3	CAS:612-23-7	R-group cliff	AR-PPARγ		ERβ-PR|ERβ-GR|GR-PR	ERβ-GR-PR
1434	CAS:612-23-7	CAS:97-00-7	R-group cliff	AR-PPARγ		ERβ-GR|AR-GR	AR-ERβ-GR|AR-GR-PR
1435	CAS:1032350-13-2	CAS:158081-99-3	Unclassified	ERα-GR
1436	CAS:104-32-5	CAS:68392-35-8	Unclassified	ERα-GR		AR-ERα
1437	CAS:1083-27-8	CAS:6521-29-5	R-group cliff	ERα-GR
1438	CAS:1083-27-8	CAS:65405-77-8	R-group cliff	ERα-GR
1439	CAS:115-32-2	CAS:6807-17-6	R-group cliff	ERα-GR		ERβ-PPARγ|ERα-PPARγ|ERβ-PR|AR-ERβ|ERα-ERβ|ERβ-GR|ERα-PR|AR-ERα|ERα-GR	ERβ-PPARγ-PR|AR-ERβ-PPARγ|ERα-ERβ-PPARγ|ERβ-GR-PPARγ|ERα-PPARγ-PR|AR-ERα-PPARγ|ERα-GR-PPARγ|AR-ERβ-PR|ERα-ERβ-PR|ERβ-GR-PR|AR-ERα-ERβ|AR-ERβ-GR|ERα-ERβ-GR|AR-ERα-PR|ERα-GR-PR|AR-ERα-GR
1440	CAS:1219-38-1	CAS:6521-29-5	R-group cliff	ERα-GR
1441	CAS:13181-17-4	CAS:1594-56-5	Unclassified	ERα-GR
1442	CAS:13181-17-4	CAS:97-00-7	Unclassified	ERα-GR
1443	CAS:136-77-6	CAS:6521-29-5	R-group cliff	ERα-GR
1444	CAS:1943-97-1	CAS:84-16-2	Unclassified	ERα-GR		ERβ-PPARδ|ERα-PPARδ|ERα-PPARγ|AR-ERβ|ERα-ERβ|ERβ-GR|ERα-PR|AR-ERα|ERα-GR	ERβ-PPARγ-PPARδ|ERα-PPARγ-PPARδ|ERβ-PPARδ-PR|AR-ERβ-PPARδ|ERα-ERβ-PPARδ|ERβ-GR-PPARδ|ERα-PPARδ-PR|AR-ERα-PPARδ|ERα-GR-PPARδ|ERα-ERβ-PPARγ|ERβ-GR-PPARγ|ERα-PPARγ-PR|AR-ERα-PPARγ|ERα-GR-PPARγ|ERα-ERβ-PR|ERβ-GR-PR|AR-ERα-ERβ|AR-ERβ-GR|ERα-ERβ-GR|AR-ERα-PR|ERα-GR-PR|AR-ERα-GR
1445	CAS:2140-46-7	CAS:57-85-2	Unclassified	ERα-GR
1446	CAS:25122-46-7	CAS:5611-51-8	Unclassified	ERα-GR
1447	CAS:2735-04-8	CAS:496-72-0	R-group cliff	ERα-GR
1448	CAS:302-79-4	CAS:514-78-3	Unclassified	ERα-GR
1449	CAS:302-79-4	CAS:54350-48-0	Scaffold/R-group cliff	ERα-GR
1450	CAS:302-79-4	CAS:55079-83-9	Scaffold/R-group cliff	ERα-GR|GR-PPARγ	ERα-GR-PPARγ
1451	CAS:35189-28-7	CAS:432-60-0	Unclassified	ERα-GR		AR-GR
1452	CAS:3836-23-5	CAS:432-60-0	Unclassified	ERα-GR
1453	CAS:432-60-0	CAS:52-76-6	R-group cliff	ERα-GR
1454	CAS:432-60-0	CAS:54024-22-5	Unclassified	ERα-GR
1455	CAS:4759-48-2	CAS:514-78-3	Unclassified	ERα-GR
1456	CAS:4759-48-2	CAS:55079-83-9	Scaffold/R-group cliff	ERα-GR|GR-PPARγ	ERα-GR-PPARγ
1457	CAS:518-28-5	CAS:83-79-4	Unclassified	ERα-GR		PPARγ-PPARδ|PPARδ-PR|AR-PPARδ|ERα-PPARδ|PPARγ-PR|AR-PPARγ|ERα-PPARγ|AR-PR|ERα-PR|AR-ERα	PPARγ-PPARδ-PR|AR-PPARγ-PPARδ|ERα-PPARγ-PPARδ|AR-PPARδ-PR|ERα-PPARδ-PR|AR-ERα-PPARδ|AR-PPARγ-PR|ERα-PPARγ-PR|AR-ERα-PPARγ|AR-ERα-PR
1458	CAS:5593-20-4	CAS:5611-51-8	Unclassified	ERα-GR
1459	CAS:6219-89-2	CID:688628	Unclassified	ERα-GR		ERβ-PPARγ|PPARγ-PR	ERβ-PPARγ-PR
1460	CAS:6521-29-5	CAS:65405-77-8	R-group cliff	ERα-GR
1461	CAS:68392-35-8	CAS:78-41-1	Scaffold/R-group cliff	ERα-GR		ERβ-PPARδ|ERα-PPARδ|ERβ-PPARγ|ERα-PPARγ|ERβ-PR|AR-ERβ|ERα-ERβ|ERβ-GR|ERα-PR|AR-ERα|ERα-GR	ERβ-PPARγ-PPARδ|ERα-PPARγ-PPARδ|ERβ-PPARδ-PR|AR-ERβ-PPARδ|ERα-ERβ-PPARδ|ERβ-GR-PPARδ|ERα-PPARδ-PR|AR-ERα-PPARδ|ERα-GR-PPARδ|ERβ-PPARγ-PR|AR-ERβ-PPARγ|ERα-ERβ-PPARγ|ERβ-GR-PPARγ|ERα-PPARγ-PR|AR-ERα-PPARγ|ERα-GR-PPARγ|AR-ERβ-PR|ERα-ERβ-PR|ERβ-GR-PR|AR-ERα-ERβ|AR-ERβ-GR|ERα-ERβ-GR|AR-ERα-PR|ERα-GR-PR|AR-ERα-GR
1462	CAS:102-96-5	CAS:705-60-2	R-group cliff	ERα-PPARγ
1463	CAS:10527-16-9	CAS:340-57-8	Unclassified	ERα-PPARγ
1464	CAS:121-98-2	CAS:5711-40-0	R-group cliff	ERα-PPARγ
1465	CAS:1210-12-4	CAS:340-57-8	Unclassified	ERα-PPARγ
1466	CAS:1468-95-7	CAS:340-57-8	Unclassified	ERα-PPARγ
1467	CAS:152-43-2	CAS:53016-31-2	Unclassified	ERα-PPARγ		AR-GR
1468	CAS:1564-64-3	CAS:340-57-8	Unclassified	ERα-PPARγ
1469	CAS:340-57-8	CAS:38609-97-1	Unclassified	ERα-PPARγ
1470	CAS:340-57-8	CAS:523-27-3	Unclassified	ERα-PPARγ
1471	CAS:340-57-8	CAS:602-60-8	Unclassified	ERα-PPARγ
1472	CAS:135-57-9	CAS:196808-45-4	Unclassified	GR-PPARγ
1473	CAS:196808-45-4	CAS:68047-06-3	Unclassified	GR-PPARγ		ERβ-PPARδ|ERα-PPARδ|ERβ-PPARγ|ERα-PPARγ|ERβ-PR|AR-ERβ|ERα-ERβ|ERβ-GR|ERα-PR|AR-ERα|ERα-GR	ERβ-PPARγ-PPARδ|ERα-PPARγ-PPARδ|ERβ-PPARδ-PR|AR-ERβ-PPARδ|ERα-ERβ-PPARδ|ERβ-GR-PPARδ|ERα-PPARδ-PR|AR-ERα-PPARδ|ERα-GR-PPARδ|ERβ-PPARγ-PR|AR-ERβ-PPARγ|ERα-ERβ-PPARγ|ERβ-GR-PPARγ|ERα-PPARγ-PR|AR-ERα-PPARγ|ERα-GR-PPARγ|AR-ERβ-PR|ERα-ERβ-PR|ERβ-GR-PR|AR-ERα-ERβ|AR-ERβ-GR|ERα-ERβ-GR|AR-ERα-PR|ERα-GR-PR|AR-ERα-GR
1474	CAS:25122-41-2	CAS:3093-35-4	Unclassified	GR-PPARγ
1475	CAS:25122-41-2	CAS:3385-03-3	Unclassified	GR-PPARγ
1476	CAS:28772-56-7	CAS:3236-71-3	Unclassified	GR-PPARγ
1477	CAS:94-37-1	CAS:971-15-3	Unclassified	GR-PPARγ
1478	CAS:100-06-1	CAS:1083-27-8	R-group cliff			PPARγ-PPARδ
1479	CAS:100-06-1	CAS:131-54-4	Unclassified			PPARγ-PPARδ
1480	CAS:100-06-1	CAS:140-49-8	R-group cliff			PPARγ-PPARδ
1481	CAS:100-06-1	CAS:18493-30-6	Unclassified			PPARγ-PPARδ
1482	CAS:100-06-1	CAS:2735-04-8	R-group cliff			PPARγ-PPARδ
1483	CAS:100-06-1	CAS:59-85-8	R-group cliff			PPARγ-PPARδ
1484	CAS:100-14-1	CAS:22978-25-2	Unclassified			PPARγ-PPARδ
1485	CAS:100-14-1	CAS:26049-70-7	Unclassified			PPARγ-PPARδ
1486	CAS:100-14-1	CAS:4584-57-0	Unclassified			PPARγ-PPARδ
1487	CAS:100-14-1	CAS:546-71-4	R-group cliff			PPARγ-PPARδ
1488	CAS:100-14-1	CAS:7413-36-7	R-group cliff			PPARγ-PPARδ
1489	CAS:100-14-1	CAS:836-30-6	Unclassified			PPARγ-PPARδ
1490	CAS:100-14-1	CAS:97-00-7	R-group cliff			PPARγ-PPARδ
1491	CAS:100-56-1	CAS:103-45-7	R-group cliff			PPARγ-PPARδ
1492	CAS:100-56-1	CAS:2257-09-2	R-group cliff			PPARγ-PPARδ|ERβ-PPARδ|PPARδ-PR|GR-PPARδ|PPARγ-PR|GR-PPARγ|ERβ-GR|GR-PR	ERβ-PPARγ-PPARδ|PPARγ-PPARδ-PR|GR-PPARγ-PPARδ|ERβ-PPARδ-PR|ERβ-GR-PPARδ|GR-PPARδ-PR|ERβ-GR-PPARγ|GR-PPARγ-PR|ERβ-GR-PR
1493	CAS:100-56-1	CAS:4822-44-0	R-group cliff			PPARγ-PPARδ|ERβ-PPARδ|AR-PPARδ|ERα-PPARδ|AR-PPARγ|ERα-PPARγ|AR-ERβ|ERα-ERβ|AR-ERα	ERβ-PPARγ-PPARδ|AR-PPARγ-PPARδ|ERα-PPARγ-PPARδ|AR-ERβ-PPARδ|ERα-ERβ-PPARδ|AR-ERα-PPARδ|AR-ERβ-PPARγ|ERα-ERβ-PPARγ|AR-ERα-PPARγ|AR-ERα-ERβ
1494	CAS:100-56-1	CAS:5331-43-1	R-group cliff			PPARγ-PPARδ|AR-ERα
1495	CAS:100-56-1	CAS:5467-78-7	Unclassified			PPARγ-PPARδ
1496	CAS:100-56-1	CAS:7227-91-0	R-group cliff			PPARγ-PPARδ
1497	CAS:100-56-1	CAS:89-98-5	R-group cliff			PPARγ-PPARδ
1498	CAS:100-56-1	CAS:91-66-7	R-group cliff			PPARγ-PPARδ
1499	CAS:100-56-1	CAS:98-85-1	R-group cliff			PPARγ-PPARδ
1500	CAS:101-10-0	CAS:101-27-9	R-group cliff			PPARγ-PPARδ|GR-PPARδ|GR-PPARγ	GR-PPARγ-PPARδ
1501	CAS:101-10-0	CAS:108-43-0	R-group cliff			PPARγ-PPARδ
1502	CAS:101-10-0	CAS:51338-27-3	Unclassified			PPARγ-PPARδ|GR-PPARδ|GR-PPARγ	GR-PPARγ-PPARδ
1503	CAS:101-10-0	CAS:55814-41-0	Unclassified			PPARγ-PPARδ
1504	CAS:101-18-8	CAS:101-72-4	R-group cliff			PPARγ-PPARδ|ERβ-PPARδ|PPARδ-PR|AR-PPARδ|ERα-PPARδ	ERβ-PPARγ-PPARδ|PPARγ-PPARδ-PR|AR-PPARγ-PPARδ|ERα-PPARγ-PPARδ|ERβ-PPARδ-PR|AR-ERβ-PPARδ|ERα-ERβ-PPARδ|AR-PPARδ-PR|ERα-PPARδ-PR|AR-ERα-PPARδ
1505	CAS:101-18-8	CAS:102-08-9	Unclassified			PPARγ-PPARδ|ERβ-PPARδ|PPARδ-PR|AR-PPARδ|ERα-PPARδ	ERβ-PPARγ-PPARδ|PPARγ-PPARδ-PR|AR-PPARγ-PPARδ|ERα-PPARγ-PPARδ|ERβ-PPARδ-PR|AR-ERβ-PPARδ|ERα-ERβ-PPARδ|AR-PPARδ-PR|ERα-PPARδ-PR|AR-ERα-PPARδ
1506	CAS:101-18-8	CAS:108-43-0	Unclassified			PPARγ-PPARδ
1507	CAS:101-18-8	CAS:1210-12-4	Unclassified			PPARγ-PPARδ
1508	CAS:101-18-8	CAS:1210-39-5	Unclassified			PPARγ-PPARδ|ERβ-PPARδ|PPARδ-PR|AR-PPARδ|ERα-PPARδ	ERβ-PPARγ-PPARδ|PPARγ-PPARδ-PR|AR-PPARγ-PPARδ|ERα-PPARγ-PPARδ|ERβ-PPARδ-PR|AR-ERβ-PPARδ|AR-PPARδ-PR|ERα-PPARδ-PR|AR-ERα-PPARδ
1509	CAS:101-18-8	CAS:121552-61-2	Unclassified			PPARγ-PPARδ|ERβ-PPARδ|PPARδ-PR|AR-PPARδ|GR-PPARδ|ERβ-PPARγ|PPARγ-PR|AR-PPARγ|GR-PPARγ	ERβ-PPARγ-PPARδ|PPARγ-PPARδ-PR|AR-PPARγ-PPARδ|GR-PPARγ-PPARδ|ERβ-PPARδ-PR|AR-ERβ-PPARδ|ERβ-GR-PPARδ|AR-PPARδ-PR|GR-PPARδ-PR|AR-GR-PPARδ|ERβ-PPARγ-PR|AR-ERβ-PPARγ|ERβ-GR-PPARγ|AR-PPARγ-PR|GR-PPARγ-PR|AR-GR-PPARγ
1510	CAS:101-18-8	CAS:127-71-9	Unclassified			PPARγ-PPARδ
1511	CAS:101-18-8	CAS:13029-08-8	Unclassified			PPARγ-PPARδ|ERβ-PPARγ|PPARγ-PR	ERβ-PPARγ-PPARδ|PPARγ-PPARδ-PR|ERβ-PPARγ-PR
1512	CAS:101-18-8	CAS:135-62-6	Unclassified			PPARγ-PPARδ|ERβ-PPARδ|PPARδ-PR|AR-PPARδ|ERα-PPARδ|GR-PPARδ	ERβ-PPARγ-PPARδ|PPARγ-PPARδ-PR|AR-PPARγ-PPARδ|ERα-PPARγ-PPARδ|GR-PPARγ-PPARδ|ERβ-PPARδ-PR|AR-ERβ-PPARδ|ERβ-GR-PPARδ|AR-PPARδ-PR|ERα-PPARδ-PR|GR-PPARδ-PR|AR-ERα-PPARδ|AR-GR-PPARδ|ERα-GR-PPARδ
1513	CAS:101-18-8	CAS:1468-95-7	Unclassified			PPARγ-PPARδ|PPARγ-PR	PPARγ-PPARδ-PR
1514	CAS:101-18-8	CAS:15233-47-3	R-group cliff			PPARγ-PPARδ|ERβ-PPARδ|PPARδ-PR|AR-PPARδ|ERα-PPARδ|GR-PPARδ	ERβ-PPARγ-PPARδ|PPARγ-PPARδ-PR|AR-PPARγ-PPARδ|ERα-PPARγ-PPARδ|GR-PPARγ-PPARδ|ERβ-PPARδ-PR|AR-ERβ-PPARδ|ERα-ERβ-PPARδ|ERβ-GR-PPARδ|AR-PPARδ-PR|ERα-PPARδ-PR|GR-PPARδ-PR|AR-ERα-PPARδ|AR-GR-PPARδ|ERα-GR-PPARδ
1515	CAS:101-18-8	CAS:15310-01-7	Unclassified			PPARγ-PPARδ|ERβ-PPARδ|PPARδ-PR|AR-PPARδ	ERβ-PPARγ-PPARδ|PPARγ-PPARδ-PR|AR-PPARγ-PPARδ|ERβ-PPARδ-PR|AR-ERβ-PPARδ|AR-PPARδ-PR
1516	CAS:101-18-8	CAS:156-10-5	R-group cliff			PPARγ-PPARδ|ERβ-PPARδ|PPARδ-PR|AR-PPARδ|ERα-PPARδ|GR-PPARδ	ERβ-PPARγ-PPARδ|PPARγ-PPARδ-PR|AR-PPARγ-PPARδ|ERα-PPARγ-PPARδ|GR-PPARγ-PPARδ|ERβ-PPARδ-PR|AR-ERβ-PPARδ|ERα-ERβ-PPARδ|ERβ-GR-PPARδ|AR-PPARδ-PR|ERα-PPARδ-PR|GR-PPARδ-PR|AR-ERα-PPARδ|AR-GR-PPARδ|ERα-GR-PPARδ
1517	CAS:101-18-8	CAS:2110-18-1	Unclassified			PPARγ-PPARδ
1518	CAS:101-18-8	CAS:22978-25-2	Unclassified			PPARγ-PPARδ|ERβ-PPARδ|PPARδ-PR|AR-PPARδ|ERα-PPARδ|GR-PPARδ|ERβ-PPARγ|PPARγ-PR|AR-PPARγ|ERα-PPARγ|GR-PPARγ	ERβ-PPARγ-PPARδ|PPARγ-PPARδ-PR|AR-PPARγ-PPARδ|ERα-PPARγ-PPARδ|GR-PPARγ-PPARδ|ERβ-PPARδ-PR|AR-ERβ-PPARδ|ERα-ERβ-PPARδ|ERβ-GR-PPARδ|AR-PPARδ-PR|ERα-PPARδ-PR|GR-PPARδ-PR|AR-ERα-PPARδ|AR-GR-PPARδ|ERα-GR-PPARδ|ERβ-PPARγ-PR|AR-ERβ-PPARγ|ERα-ERβ-PPARγ|ERβ-GR-PPARγ|AR-PPARγ-PR|ERα-PPARγ-PR|GR-PPARγ-PR|AR-ERα-PPARγ|AR-GR-PPARγ|ERα-GR-PPARγ
1519	CAS:101-18-8	CAS:2693-46-1	Unclassified			PPARγ-PPARδ
1520	CAS:101-18-8	CAS:480-40-0	Unclassified			PPARγ-PPARδ
1521	CAS:101-18-8	CAS:484-17-3	Unclassified			PPARγ-PPARδ|ERβ-PPARδ|PPARδ-PR|AR-PPARδ|ERα-PPARδ|GR-PPARδ	ERβ-PPARγ-PPARδ|PPARγ-PPARδ-PR|AR-PPARγ-PPARδ|ERα-PPARγ-PPARδ|GR-PPARγ-PPARδ|ERβ-PPARδ-PR|AR-ERβ-PPARδ|ERα-ERβ-PPARδ|ERβ-GR-PPARδ|AR-PPARδ-PR|ERα-PPARδ-PR|GR-PPARδ-PR|AR-ERα-PPARδ|AR-GR-PPARδ|ERα-GR-PPARδ
1522	CAS:101-18-8	CAS:485-89-2	Unclassified			PPARγ-PPARδ|ERβ-PPARδ|PPARδ-PR	ERβ-PPARγ-PPARδ|PPARγ-PPARδ-PR|ERβ-PPARδ-PR
1523	CAS:101-18-8	CAS:534-85-0	R-group cliff			PPARγ-PPARδ|ERβ-PPARδ|PPARδ-PR|AR-PPARδ|ERα-PPARδ|GR-PPARδ	ERβ-PPARγ-PPARδ|PPARγ-PPARδ-PR|AR-PPARγ-PPARδ|ERα-PPARγ-PPARδ|GR-PPARγ-PPARδ|ERβ-PPARδ-PR|AR-ERβ-PPARδ|ERα-ERβ-PPARδ|ERβ-GR-PPARδ|AR-PPARδ-PR|ERα-PPARδ-PR|GR-PPARδ-PR|AR-ERα-PPARδ|AR-GR-PPARδ|ERα-GR-PPARδ
1524	CAS:101-18-8	CAS:551-06-4	Unclassified			PPARγ-PPARδ|ERβ-PPARδ|PPARδ-PR|AR-PPARδ|ERα-PPARδ|GR-PPARδ|PPARγ-PR|ERα-PPARγ|GR-PPARγ	ERβ-PPARγ-PPARδ|PPARγ-PPARδ-PR|AR-PPARγ-PPARδ|ERα-PPARγ-PPARδ|GR-PPARγ-PPARδ|ERβ-PPARδ-PR|AR-ERβ-PPARδ|ERα-ERβ-PPARδ|ERβ-GR-PPARδ|AR-PPARδ-PR|ERα-PPARδ-PR|GR-PPARδ-PR|AR-ERα-PPARδ|AR-GR-PPARδ|ERα-GR-PPARδ|ERα-ERβ-PPARγ|ERβ-GR-PPARγ|ERα-PPARγ-PR|GR-PPARγ-PR|AR-GR-PPARγ|ERα-GR-PPARγ
1525	CAS:101-18-8	CAS:587-65-5	Unclassified			PPARγ-PPARδ|ERβ-PPARδ|PPARδ-PR|AR-PPARδ|ERα-PPARδ|GR-PPARδ	ERβ-PPARγ-PPARδ|PPARγ-PPARδ-PR|AR-PPARγ-PPARδ|ERα-PPARγ-PPARδ|GR-PPARγ-PPARδ|ERβ-PPARδ-PR|AR-ERβ-PPARδ|ERβ-GR-PPARδ|AR-PPARδ-PR|ERα-PPARδ-PR|GR-PPARδ-PR|AR-ERα-PPARδ|AR-GR-PPARδ|ERα-GR-PPARδ
1526	CAS:101-18-8	CAS:60-11-7	Unclassified			PPARγ-PPARδ
1527	CAS:101-18-8	CAS:66063-05-6	Unclassified			PPARγ-PPARδ
1528	CAS:101-18-8	CAS:76-87-9	Unclassified			PPARγ-PPARδ
1529	CAS:101-18-8	CAS:80-00-2	Unclassified			PPARγ-PPARδ|ERβ-PPARγ|PPARγ-PR|AR-PPARγ|ERα-PPARγ|GR-PPARγ	ERβ-PPARγ-PPARδ|PPARγ-PPARδ-PR|AR-PPARγ-PPARδ|ERα-PPARγ-PPARδ|GR-PPARγ-PPARδ|AR-ERβ-PPARγ|ERα-ERβ-PPARγ|ERβ-GR-PPARγ|AR-PPARγ-PR|ERα-PPARγ-PR|GR-PPARγ-PR|AR-ERα-PPARγ|AR-GR-PPARγ|ERα-GR-PPARγ
1530	CAS:101-18-8	CAS:836-30-6	R-group cliff			PPARγ-PPARδ|ERβ-PPARδ|PPARδ-PR|AR-PPARδ|ERα-PPARδ|GR-PPARδ	ERβ-PPARγ-PPARδ|PPARγ-PPARδ-PR|AR-PPARγ-PPARδ|ERα-PPARγ-PPARδ|GR-PPARγ-PPARδ|ERβ-PPARδ-PR|AR-ERβ-PPARδ|ERα-ERβ-PPARδ|ERβ-GR-PPARδ|AR-PPARδ-PR|ERα-PPARδ-PR|GR-PPARδ-PR|AR-ERα-PPARδ|AR-GR-PPARδ|ERα-GR-PPARδ
1531	CAS:101-18-8	CAS:886-38-4	Unclassified			PPARγ-PPARδ|ERβ-PPARδ|PPARδ-PR|AR-PPARδ|ERα-PPARδ|GR-PPARδ	ERβ-PPARγ-PPARδ|PPARγ-PPARδ-PR|AR-PPARγ-PPARδ|ERα-PPARγ-PPARδ|GR-PPARγ-PPARδ|ERβ-PPARδ-PR|AR-ERβ-PPARδ|ERα-ERβ-PPARδ|ERβ-GR-PPARδ|AR-PPARδ-PR|ERα-PPARδ-PR|GR-PPARδ-PR|AR-ERα-PPARδ|AR-GR-PPARδ|ERα-GR-PPARδ
1532	CAS:101-18-8	CAS:90293-01-9	Scaffold/R-group cliff			PPARγ-PPARδ
1533	CAS:101-18-8	CAS:93-04-9	Unclassified			PPARγ-PPARδ
1534	CAS:101-18-8	CAS:94-18-8	Unclassified			PPARγ-PPARδ|ERβ-PPARδ|PPARδ-PR|AR-PPARδ|ERα-PPARδ	ERβ-PPARγ-PPARδ|PPARγ-PPARδ-PR|AR-PPARγ-PPARδ|ERα-PPARγ-PPARδ|ERβ-PPARδ-PR|AR-ERβ-PPARδ|ERα-ERβ-PPARδ|AR-PPARδ-PR|ERα-PPARδ-PR|AR-ERα-PPARδ
1535	CAS:101-18-8	CAS:954-21-2	Scaffold/R-group cliff			PPARγ-PPARδ|AR-PPARδ|PPARγ-PR|AR-PPARγ|AR-PR	PPARγ-PPARδ-PR|AR-PPARγ-PPARδ|AR-PPARδ-PR|AR-PPARγ-PR
1536	CAS:101-27-9	CAS:2905-65-9	R-group cliff			PPARγ-PPARδ|PPARδ-PR|PPARγ-PR	PPARγ-PPARδ-PR
1537	CAS:101-72-4	CAS:121552-61-2	Unclassified			PPARγ-PPARδ
1538	CAS:101-72-4	CAS:127-71-9	Unclassified			PPARγ-PPARδ
1539	CAS:101-72-4	CAS:22978-25-2	Unclassified			PPARγ-PPARδ
1540	CAS:101-72-4	CAS:55814-41-0	Unclassified			PPARγ-PPARδ|ERβ-PPARδ|PPARδ-PR|AR-PPARδ	ERβ-PPARγ-PPARδ|PPARγ-PPARδ-PR|AR-PPARγ-PPARδ|ERβ-PPARδ-PR|AR-ERβ-PPARδ|AR-PPARδ-PR
1541	CAS:101-72-4	CAS:80-00-2	Unclassified			PPARγ-PPARδ|ERβ-PPARδ|PPARδ-PR|AR-PPARδ|ERα-PPARδ|PPARγ-PR|AR-PPARγ|ERα-PPARγ	ERβ-PPARγ-PPARδ|PPARγ-PPARδ-PR|AR-PPARγ-PPARδ|ERα-PPARγ-PPARδ|ERβ-PPARδ-PR|AR-ERβ-PPARδ|ERα-ERβ-PPARδ|AR-PPARδ-PR|ERα-PPARδ-PR|AR-ERα-PPARδ|ERα-ERβ-PPARγ|ERα-PPARγ-PR|AR-ERα-PPARγ
1542	CAS:101-72-4	CAS:954-21-2	Scaffold/R-group cliff			PPARγ-PPARδ
1543	CAS:101-90-6	CAS:56718-70-8	Unclassified			PPARγ-PPARδ|PPARδ-PR|PPARγ-PR	PPARγ-PPARδ-PR
1544	CAS:102-08-9	CAS:1162-06-7	Unclassified			PPARγ-PPARδ|ERβ-PPARδ|PPARδ-PR|AR-PPARδ|ERα-PPARδ|PPARγ-PR|AR-PPARγ|ERα-PPARγ|AR-ERβ|AR-PR|ERα-PR|AR-ERα	ERβ-PPARγ-PPARδ|PPARγ-PPARδ-PR|AR-PPARγ-PPARδ|ERα-PPARγ-PPARδ|ERβ-PPARδ-PR|AR-ERβ-PPARδ|ERα-ERβ-PPARδ|AR-PPARδ-PR|ERα-PPARδ-PR|AR-ERα-PPARδ|ERα-ERβ-PPARγ|ERα-PPARγ-PR|AR-ERα-PPARγ|ERα-ERβ-PR|AR-ERα-ERβ|AR-ERα-PR
1545	CAS:102-08-9	CAS:1166-34-3	Unclassified			PPARγ-PPARδ
1546	CAS:102-08-9	CAS:1210-12-4	Unclassified			PPARγ-PPARδ
1547	CAS:102-08-9	CAS:13029-08-8	Unclassified			PPARγ-PPARδ|ERβ-PPARδ|PPARδ-PR|PPARγ-PR	ERβ-PPARγ-PPARδ|PPARγ-PPARδ-PR|ERβ-PPARδ-PR
1548	CAS:102-08-9	CAS:1468-95-7	Unclassified			PPARγ-PPARδ
1549	CAS:102-08-9	CAS:2110-18-1	Unclassified			PPARγ-PPARδ|PPARδ-PR	PPARγ-PPARδ-PR
1550	CAS:102-08-9	CAS:22978-25-2	Unclassified			PPARγ-PPARδ|ERβ-PPARγ|PPARγ-PR|AR-PPARγ|ERα-PPARγ	ERβ-PPARγ-PPARδ|PPARγ-PPARδ-PR|AR-PPARγ-PPARδ|ERα-PPARγ-PPARδ|ERβ-PPARγ-PR|AR-ERβ-PPARγ|ERα-ERβ-PPARγ|AR-PPARγ-PR|ERα-PPARγ-PR|AR-ERα-PPARγ
1551	CAS:102-08-9	CAS:2467-02-9	Unclassified			PPARγ-PPARδ
1552	CAS:102-08-9	CAS:379-52-2	Unclassified			PPARγ-PPARδ|ERβ-PPARδ|PPARδ-PR|AR-PPARδ|ERα-PPARδ|ERβ-PPARγ|PPARγ-PR|AR-PPARγ|ERα-PPARγ|ERβ-PR|AR-ERβ|ERα-ERβ|AR-PR|ERα-PR|AR-ERα	ERβ-PPARγ-PPARδ|PPARγ-PPARδ-PR|AR-PPARγ-PPARδ|ERα-PPARγ-PPARδ|ERβ-PPARδ-PR|AR-ERβ-PPARδ|ERα-ERβ-PPARδ|AR-PPARδ-PR|ERα-PPARδ-PR|AR-ERα-PPARδ|ERβ-PPARγ-PR|AR-ERβ-PPARγ|ERα-ERβ-PPARγ|AR-PPARγ-PR|ERα-PPARγ-PR|AR-ERα-PPARγ|AR-ERβ-PR|ERα-ERβ-PR|AR-ERα-ERβ|AR-ERα-PR
1553	CAS:102-08-9	CAS:4822-44-0	Unclassified			PPARγ-PPARδ|ERβ-PPARδ|AR-PPARδ|ERα-PPARδ|AR-PPARγ|ERα-PPARγ|AR-ERβ|ERα-ERβ|AR-ERα	ERβ-PPARγ-PPARδ|AR-PPARγ-PPARδ|ERα-PPARγ-PPARδ|AR-ERβ-PPARδ|ERα-ERβ-PPARδ|AR-ERα-PPARδ|AR-ERβ-PPARγ|ERα-ERβ-PPARγ|AR-ERα-PPARγ|AR-ERα-ERβ
1554	CAS:102-08-9	CAS:594-30-9	Unclassified			PPARγ-PPARδ|ERβ-PPARδ|PPARδ-PR|AR-PPARδ|ERα-PPARδ|PPARγ-PR|ERβ-PR|AR-PR|ERα-PR	ERβ-PPARγ-PPARδ|PPARγ-PPARδ-PR|AR-PPARγ-PPARδ|ERα-PPARγ-PPARδ|ERβ-PPARδ-PR|AR-ERβ-PPARδ|ERα-ERβ-PPARδ|AR-PPARδ-PR|ERα-PPARδ-PR|AR-ERα-PPARδ|ERβ-PPARγ-PR|AR-PPARγ-PR|ERα-PPARγ-PR|AR-ERβ-PR|ERα-ERβ-PR|AR-ERα-PR
1555	CAS:102-08-9	CAS:76-87-9	Unclassified			PPARγ-PPARδ|ERβ-PPARδ|PPARδ-PR|AR-PPARδ|ERα-PPARδ|ERβ-PPARγ|PPARγ-PR|AR-PPARγ|ERα-PPARγ|ERβ-PR|AR-ERβ|ERα-ERβ|AR-PR|ERα-PR|AR-ERα	ERβ-PPARγ-PPARδ|PPARγ-PPARδ-PR|AR-PPARγ-PPARδ|ERα-PPARγ-PPARδ|ERβ-PPARδ-PR|AR-ERβ-PPARδ|ERα-ERβ-PPARδ|AR-PPARδ-PR|ERα-PPARδ-PR|AR-ERα-PPARδ|ERβ-PPARγ-PR|AR-ERβ-PPARγ|ERα-ERβ-PPARγ|AR-PPARγ-PR|ERα-PPARγ-PR|AR-ERα-PPARγ|AR-ERβ-PR|ERα-ERβ-PR|AR-ERα-ERβ|AR-ERα-PR
1556	CAS:102-08-9	CAS:900-95-8	Unclassified			PPARγ-PPARδ|ERβ-PPARδ|PPARδ-PR|AR-PPARδ|ERα-PPARδ|PPARγ-PR|AR-PPARγ|ERα-PPARγ|AR-ERβ|ERα-ERβ|AR-PR|ERα-PR|AR-ERα	ERβ-PPARγ-PPARδ|PPARγ-PPARδ-PR|AR-PPARγ-PPARδ|ERα-PPARγ-PPARδ|ERβ-PPARδ-PR|AR-ERβ-PPARδ|ERα-ERβ-PPARδ|AR-PPARδ-PR|ERα-PPARδ-PR|AR-ERα-PPARδ|ERα-ERβ-PPARγ|ERα-PPARγ-PR|AR-ERα-PPARγ|ERα-ERβ-PR|AR-ERα-ERβ|AR-ERα-PR
1557	CAS:102-08-9	CAS:954-21-2	Unclassified			PPARγ-PPARδ|PPARδ-PR|AR-PPARδ|PPARγ-PR|AR-PPARγ|AR-PR	PPARγ-PPARδ-PR|AR-PPARγ-PPARδ|AR-PPARδ-PR|AR-PPARγ-PR
1558	CAS:102-08-9	CAS:972-02-1	Unclassified			PPARγ-PPARδ
1559	CAS:102-08-9	NOCAS_47362	Unclassified			PPARγ-PPARδ
1560	CAS:102-96-5	CAS:4822-44-0	R-group cliff			PPARγ-PPARδ
1561	CAS:102-96-5	CAS:637-03-6	R-group cliff			PPARγ-PPARδ|PPARδ-TSHR|ERβ-PPARδ|PPARδ-PR|GR-PPARδ|ERβ-PPARγ|ERβ-TSHR|ERβ-PR|ERβ-GR	PPARγ-PPARδ-TSHR|ERβ-PPARγ-PPARδ|PPARγ-PPARδ-PR|GR-PPARγ-PPARδ|ERβ-PPARδ-TSHR|PPARδ-PR-TSHR|GR-PPARδ-TSHR|ERβ-PPARδ-PR|ERβ-GR-PPARδ|GR-PPARδ-PR|ERβ-PPARγ-TSHR|ERβ-PPARγ-PR|ERβ-GR-PPARγ|ERβ-PR-TSHR|ERβ-GR-TSHR|ERβ-GR-PR
1562	CAS:102-96-5	CAS:6961-46-2	R-group cliff			PPARγ-PPARδ
1563	CAS:102-96-5	CAS:98-85-1	R-group cliff			PPARγ-PPARδ
1564	CID:10201497	CAS:103420-77-5	Unclassified			PPARγ-PPARδ
1565	CID:10201497	CAS:10540-29-1	Unclassified			PPARγ-PPARδ|ERβ-PPARδ|PPARδ-PR|AR-PPARδ|ERα-PPARδ|GR-PPARδ|ERβ-PPARγ|ERβ-PR|AR-ERβ|ERα-ERβ|ERβ-GR	ERβ-PPARγ-PPARδ|PPARγ-PPARδ-PR|AR-PPARγ-PPARδ|ERα-PPARγ-PPARδ|GR-PPARγ-PPARδ|ERβ-PPARδ-PR|AR-ERβ-PPARδ|ERα-ERβ-PPARδ|ERβ-GR-PPARδ|AR-PPARδ-PR|ERα-PPARδ-PR|GR-PPARδ-PR|AR-ERα-PPARδ|AR-GR-PPARδ|ERα-GR-PPARδ|ERβ-PPARγ-PR|AR-ERβ-PPARγ|ERα-ERβ-PPARγ|ERβ-GR-PPARγ|AR-ERβ-PR|ERα-ERβ-PR|ERβ-GR-PR|AR-ERα-ERβ|AR-ERβ-GR|ERα-ERβ-GR
1566	CID:10201497	CAS:1210-12-4	Unclassified			PPARγ-PPARδ
1567	CID:10201497	CAS:131807-57-3	Unclassified			PPARγ-PPARδ|ERβ-PPARδ|PPARδ-PR|AR-PPARδ|ERα-PPARδ|GR-PPARδ	ERβ-PPARγ-PPARδ|PPARγ-PPARδ-PR|AR-PPARγ-PPARδ|ERα-PPARγ-PPARδ|GR-PPARγ-PPARδ|ERβ-PPARδ-PR|AR-ERβ-PPARδ|ERα-ERβ-PPARδ|ERβ-GR-PPARδ|AR-PPARδ-PR|ERα-PPARδ-PR|GR-PPARδ-PR|AR-ERα-PPARδ|AR-GR-PPARδ|ERα-GR-PPARδ
1568	CID:10201497	CAS:135-62-6	Unclassified			PPARγ-PPARδ|PPARδ-PR|AR-PPARδ|GR-PPARδ	ERβ-PPARγ-PPARδ|PPARγ-PPARδ-PR|AR-PPARγ-PPARδ|ERα-PPARγ-PPARδ|GR-PPARγ-PPARδ|ERβ-GR-PPARδ|GR-PPARδ-PR|AR-GR-PPARδ|ERα-GR-PPARδ
1569	CID:10201497	CAS:196808-45-4	Unclassified			PPARγ-PPARδ|ERβ-PPARδ|PPARδ-PR|AR-PPARδ|ERα-PPARδ|GR-PPARδ	ERβ-PPARγ-PPARδ|PPARγ-PPARδ-PR|AR-PPARγ-PPARδ|ERα-PPARγ-PPARδ|GR-PPARγ-PPARδ|ERβ-PPARδ-PR|AR-ERβ-PPARδ|ERα-ERβ-PPARδ|ERβ-GR-PPARδ|AR-PPARδ-PR|ERα-PPARδ-PR|GR-PPARδ-PR|AR-ERα-PPARδ|AR-GR-PPARδ|ERα-GR-PPARδ
1570	CID:10201497	CAS:201530-41-8	Unclassified			PPARγ-PPARδ|ERβ-PPARδ|PPARδ-PR|AR-PPARδ|ERα-PPARδ|GR-PPARδ	ERβ-PPARγ-PPARδ|PPARγ-PPARδ-PR|AR-PPARγ-PPARδ|ERα-PPARγ-PPARδ|GR-PPARγ-PPARδ|ERβ-PPARδ-PR|AR-ERβ-PPARδ|ERα-ERβ-PPARδ|ERβ-GR-PPARδ|AR-PPARδ-PR|ERα-PPARδ-PR|GR-PPARδ-PR|AR-ERα-PPARδ|AR-GR-PPARδ|ERα-GR-PPARδ
1571	CID:10201497	CAS:3691-35-8	Unclassified			PPARγ-PPARδ|GR-PPARδ	GR-PPARγ-PPARδ|ERβ-GR-PPARδ|AR-GR-PPARδ
1572	CID:10201497	CAS:485-89-2	Unclassified			PPARγ-PPARδ|ERβ-PPARδ|PPARδ-PR	ERβ-PPARγ-PPARδ|PPARγ-PPARδ-PR|ERβ-PPARδ-PR
1573	CID:10201497	CAS:68047-06-3	Unclassified			PPARγ-PPARδ|ERα-GR
1574	CID:10201497	CAS:68392-35-8	Unclassified			PPARγ-PPARδ|ERα-GR
1575	CID:10201497	CAS:68844-77-9	Unclassified			PPARγ-PPARδ	PPARγ-PPARδ-PR|AR-PPARγ-PPARδ
1576	CID:10201497	CAS:74-31-7	Unclassified			PPARγ-PPARδ	PPARγ-PPARδ-PR|AR-PPARγ-PPARδ
1577	CID:10201497	CAS:911-45-5	Unclassified			PPARγ-PPARδ|ERβ-PPARδ|PPARδ-PR|AR-PPARδ|ERα-PPARδ|ERβ-PPARγ|ERβ-PR|AR-ERβ|ERα-ERβ	ERβ-PPARγ-PPARδ|PPARγ-PPARδ-PR|AR-PPARγ-PPARδ|ERα-PPARγ-PPARδ|ERβ-PPARδ-PR|AR-ERβ-PPARδ|ERα-ERβ-PPARδ|AR-PPARδ-PR|ERα-PPARδ-PR|AR-ERα-PPARδ|ERβ-PPARγ-PR|AR-ERβ-PPARγ|ERα-ERβ-PPARγ|AR-ERβ-PR|ERα-ERβ-PR|AR-ERα-ERβ
1578	CID:10201497	CAS:92623-83-1	Unclassified			PPARγ-PPARδ
1579	CID:10201497	CAS:94-18-8	Unclassified			PPARγ-PPARδ|ERβ-PPARδ|PPARδ-PR|AR-PPARδ|ERα-PPARδ	ERβ-PPARγ-PPARδ|PPARγ-PPARδ-PR|AR-PPARγ-PPARδ|ERα-PPARγ-PPARδ|ERβ-PPARδ-PR|AR-ERβ-PPARδ|ERα-ERβ-PPARδ|AR-PPARδ-PR|ERα-PPARδ-PR|AR-ERα-PPARδ
1580	CAS:103-45-7	CAS:122-64-5	R-group cliff			PPARγ-PPARδ
1581	CAS:103-45-7	CAS:16969-10-1	R-group cliff			PPARγ-PPARδ
1582	CAS:103-45-7	CAS:1918-16-7	R-group cliff			PPARγ-PPARδ
1583	CAS:103-45-7	CAS:24237-54-5	Unclassified			PPARγ-PPARδ
1584	CAS:103-45-7	CAS:3012-37-1	R-group cliff			PPARγ-PPARδ
1585	CAS:103-45-7	CAS:31386-25-1	Unclassified			PPARγ-PPARδ
1586	CAS:103-45-7	CAS:4822-44-0	R-group cliff			PPARγ-PPARδ
1587	CAS:103-45-7	CAS:54063-53-5	Unclassified			PPARγ-PPARδ
1588	CAS:103-45-7	CAS:587-65-5	R-group cliff			PPARγ-PPARδ
1589	CAS:103-45-7	CAS:62-38-4	R-group cliff			PPARγ-PPARδ
1590	CAS:103-45-7	CAS:637-03-6	R-group cliff			PPARγ-PPARδ
1591	CAS:103-45-7	CAS:6961-46-2	R-group cliff			PPARγ-PPARδ
1592	CAS:103-45-7	CAS:705-60-2	R-group cliff			PPARγ-PPARδ
1593	CAS:103-45-7	CAS:90-49-3	R-group cliff			PPARγ-PPARδ
1594	CAS:103-45-7	CAS:94-18-8	Unclassified			PPARγ-PPARδ
1595	CAS:10311-84-9	CAS:133-07-3	R-group cliff			PPARγ-PPARδ|ERβ-PPARδ|PPARδ-PR|AR-PPARδ|ERα-PPARδ|ERβ-PPARγ|PPARγ-PR|AR-PPARγ|ERα-PPARγ	ERβ-PPARγ-PPARδ|PPARγ-PPARδ-PR|AR-PPARγ-PPARδ|ERα-PPARγ-PPARδ|ERβ-PPARδ-PR|AR-ERβ-PPARδ|ERα-ERβ-PPARδ|AR-PPARδ-PR|ERα-PPARδ-PR|AR-ERα-PPARδ|ERβ-PPARγ-PR|AR-ERβ-PPARγ|ERα-ERβ-PPARγ|AR-PPARγ-PR|ERα-PPARγ-PR|AR-ERα-PPARγ
1596	CAS:10311-84-9	CAS:17796-82-6	Unclassified			PPARγ-PPARδ
1597	CAS:10311-84-9	CAS:2310-17-0	Unclassified			PPARγ-PPARδ|PPARδ-TSHR|ERβ-PPARδ|PPARδ-PR|AR-PPARδ|PPARγ-TSHR|ERβ-PPARγ|PPARγ-PR|AR-PPARγ	PPARγ-PPARδ-TSHR|ERβ-PPARγ-PPARδ|PPARγ-PPARδ-PR|AR-PPARγ-PPARδ|ERβ-PPARδ-TSHR|PPARδ-PR-TSHR|AR-PPARδ-TSHR|ERβ-PPARδ-PR|AR-ERβ-PPARδ|AR-PPARδ-PR|ERβ-PPARγ-TSHR|PPARγ-PR-TSHR|AR-PPARγ-TSHR|ERβ-PPARγ-PR|AR-ERβ-PPARγ|AR-PPARγ-PR
1598	CAS:103377-41-9	CAS:10457-90-6	Unclassified			PPARγ-PPARδ|ERβ-PPARγ|PPARγ-PR	ERβ-PPARγ-PPARδ|PPARγ-PPARδ-PR|ERβ-PPARγ-PR
1599	CAS:103377-41-9	CAS:106516-24-9	Unclassified			PPARγ-PPARδ	PPARγ-PPARδ-PR|AR-PPARγ-PPARδ|GR-PPARγ-PPARδ
1600	CAS:103377-41-9	CAS:1649-18-9	Unclassified			PPARγ-PPARδ|PPARδ-PR	PPARγ-PPARδ-PR
1601	CAS:103377-41-9	CAS:1841-19-6	Unclassified			PPARγ-PPARδ|AR-PPARδ|ERβ-PPARγ|PPARγ-PR|AR-PPARγ|ERα-PPARγ|GR-PPARγ|AR-ERβ|AR-PR|AR-ERα|AR-GR	ERβ-PPARγ-PPARδ|PPARγ-PPARδ-PR|AR-PPARγ-PPARδ|ERα-PPARγ-PPARδ|GR-PPARγ-PPARδ|AR-ERβ-PPARδ|AR-PPARδ-PR|AR-ERα-PPARδ|AR-GR-PPARδ|ERβ-PPARγ-PR|AR-ERβ-PPARγ|ERα-ERβ-PPARγ|ERβ-GR-PPARγ|AR-PPARγ-PR|ERα-PPARγ-PR|GR-PPARγ-PR|AR-ERα-PPARγ|AR-GR-PPARγ|ERα-GR-PPARγ|AR-ERβ-PR|AR-ERα-ERβ|AR-ERβ-GR|AR-ERα-PR|AR-GR-PR|AR-ERα-GR
1602	CAS:103377-41-9	CAS:2062-78-4	Unclassified			PPARγ-PPARδ|ERβ-PPARγ|PPARγ-PR|AR-PPARγ|ERα-PPARγ|GR-PPARγ	ERβ-PPARγ-PPARδ|PPARγ-PPARδ-PR|AR-PPARγ-PPARδ|ERα-PPARγ-PPARδ|GR-PPARγ-PPARδ|ERβ-PPARγ-PR|AR-ERβ-PPARγ|ERα-ERβ-PPARγ|ERβ-GR-PPARγ|AR-PPARγ-PR|ERα-PPARγ-PR|GR-PPARγ-PR|AR-ERα-PPARγ|AR-GR-PPARγ|ERα-GR-PPARγ
1603	CAS:103377-41-9	CAS:33414-30-1	Unclassified			PPARγ-PPARδ	PPARγ-PPARδ-PR|GR-PPARγ-PPARδ
1604	CAS:103377-41-9	CAS:3416-26-0	Unclassified			PPARγ-PPARδ|ERβ-PPARγ|PPARγ-PR|AR-PPARγ|GR-PPARγ	ERβ-PPARγ-PPARδ|PPARγ-PPARδ-PR|AR-PPARγ-PPARδ|GR-PPARγ-PPARδ|ERβ-PPARγ-PR|AR-ERβ-PPARγ|ERβ-GR-PPARγ|AR-PPARγ-PR|GR-PPARγ-PR|AR-GR-PPARγ
1605	CAS:103377-41-9	CAS:50679-08-8	Unclassified			PPARγ-PPARδ
1606	CAS:103377-41-9	CAS:510-74-7	Unclassified			PPARγ-PPARδ|ERβ-PPARδ|PPARδ-PR|AR-PPARδ|ERα-PPARδ	ERβ-PPARγ-PPARδ|PPARγ-PPARδ-PR|AR-PPARγ-PPARδ|ERα-PPARγ-PPARδ|ERβ-PPARδ-PR|AR-ERβ-PPARδ|ERα-ERβ-PPARδ|AR-PPARδ-PR|ERα-PPARδ-PR|AR-ERα-PPARδ
1607	CAS:103377-41-9	CAS:548-73-2	Unclassified			PPARγ-PPARδ|ERβ-PPARδ|PPARδ-PR	ERβ-PPARγ-PPARδ|PPARγ-PPARδ-PR|ERβ-PPARδ-PR
1608	CAS:103377-41-9	CAS:58-39-9	Unclassified			PPARγ-PPARδ
1609	CAS:103377-41-9	CAS:67121-76-0	Unclassified			PPARγ-PPARδ
1610	CAS:103377-41-9	CAS:68844-77-9	Unclassified			PPARγ-PPARδ|ERβ-PPARγ|PPARγ-PR|AR-PPARγ|ERα-PPARγ	ERβ-PPARγ-PPARδ|PPARγ-PPARδ-PR|AR-PPARγ-PPARδ|ERα-PPARγ-PPARδ|ERβ-PPARγ-PR|AR-ERβ-PPARγ|ERα-ERβ-PPARγ|AR-PPARγ-PR|ERα-PPARγ-PR|AR-ERα-PPARγ
1611	CAS:103420-77-5	CAS:135-62-6	Unclassified			PPARγ-PPARδ
1612	CAS:103420-77-5	CAS:167820-10-2	Unclassified			PPARγ-PPARδ|PPARδ-PR|ERβ-PPARγ|PPARγ-PR|AR-PPARγ|ERα-PPARγ|ERβ-PR|AR-PR|ERα-PR	ERβ-PPARγ-PPARδ|PPARγ-PPARδ-PR|AR-PPARγ-PPARδ|ERα-PPARγ-PPARδ|ERβ-PPARδ-PR|AR-PPARδ-PR|ERα-PPARδ-PR|ERβ-PPARγ-PR|AR-ERβ-PPARγ|ERα-ERβ-PPARγ|AR-PPARγ-PR|ERα-PPARγ-PR|AR-ERα-PPARγ|AR-ERβ-PR|ERα-ERβ-PR|AR-ERα-PR
1613	CAS:103420-77-5	CID:6731	Unclassified			PPARγ-PPARδ
1614	CAS:103420-77-5	CAS:76-87-9	Unclassified			PPARγ-PPARδ|PPARδ-PR|AR-PPARδ	PPARγ-PPARδ-TSHR|ERβ-PPARγ-PPARδ|PPARγ-PPARδ-PR|AR-PPARγ-PPARδ|ERα-PPARγ-PPARδ
1615	CAS:103420-77-5	CAS:900-95-8	Unclassified			PPARγ-PPARδ|PPARδ-TSHR|ERβ-PPARδ|PPARδ-PR|AR-PPARδ|ERα-PPARδ	PPARγ-PPARδ-TSHR|ERβ-PPARγ-PPARδ|PPARγ-PPARδ-PR|AR-PPARγ-PPARδ|ERα-PPARγ-PPARδ|ERβ-PPARδ-TSHR|PPARδ-PR-TSHR|AR-PPARδ-TSHR|ERα-PPARδ-TSHR|ERβ-PPARδ-PR|AR-ERβ-PPARδ|ERα-ERβ-PPARδ|AR-PPARδ-PR|ERα-PPARδ-PR|AR-ERα-PPARδ
1616	CAS:103475-41-8	CAS:51338-27-3	Unclassified			PPARγ-PPARδ
1617	CAS:103475-41-8	CID:688628	Unclassified			PPARγ-PPARδ
1618	CAS:10457-90-6	CAS:1649-18-9	Scaffold/R-group cliff			PPARγ-PPARδ|PPARδ-PR|PPARγ-PR	PPARγ-PPARδ-PR
1619	CAS:10457-90-6	CAS:510-74-7	Unclassified			PPARγ-PPARδ|ERβ-PPARδ|PPARδ-PR|ERβ-PPARγ|PPARγ-PR	ERβ-PPARγ-PPARδ|PPARγ-PPARδ-PR|ERβ-PPARδ-PR|ERβ-PPARγ-PR
1620	CAS:10457-90-6	CAS:548-73-2	Unclassified			PPARγ-PPARδ|ERβ-PPARδ|PPARδ-PR|ERβ-PPARγ|PPARγ-PR	ERβ-PPARγ-PPARδ|PPARγ-PPARδ-PR|ERβ-PPARδ-PR|ERβ-PPARγ-PR
1621	CAS:10457-90-6	NOCAS_47265	Unclassified			PPARγ-PPARδ
1622	CAS:10540-29-1	CAS:1162-06-7	Unclassified			PPARγ-PPARδ|AR-PPARδ|GR-PPARδ|PPARγ-TSHR|ERβ-PPARγ|PPARγ-PR|AR-PPARγ|ERα-PPARγ|GR-PPARγ|AR-TSHR|GR-TSHR|AR-ERβ|ERβ-GR|AR-PR|GR-PR|AR-ERα|AR-GR|ERα-GR	PPARγ-PPARδ-TSHR|ERβ-PPARγ-PPARδ|PPARγ-PPARδ-PR|AR-PPARγ-PPARδ|ERα-PPARγ-PPARδ|GR-PPARγ-PPARδ|AR-PPARδ-TSHR|GR-PPARδ-TSHR|AR-ERβ-PPARδ|ERβ-GR-PPARδ|AR-PPARδ-PR|GR-PPARδ-PR|AR-ERα-PPARδ|AR-GR-PPARδ|ERα-GR-PPARδ|ERβ-PPARγ-TSHR|PPARγ-PR-TSHR|AR-PPARγ-TSHR|ERα-PPARγ-TSHR|GR-PPARγ-TSHR|ERβ-PPARγ-PR|AR-ERβ-PPARγ|ERα-ERβ-PPARγ|ERβ-GR-PPARγ|AR-PPARγ-PR|ERα-PPARγ-PR|GR-PPARγ-PR|AR-ERα-PPARγ|AR-GR-PPARγ|ERα-GR-PPARγ|AR-ERβ-TSHR|ERβ-GR-TSHR|AR-PR-TSHR|GR-PR-TSHR|AR-ERα-TSHR|AR-GR-TSHR|ERα-GR-TSHR|AR-ERβ-PR|ERβ-GR-PR|AR-ERα-ERβ|AR-ERβ-GR|ERα-ERβ-GR|AR-ERα-PR|AR-GR-PR|ERα-GR-PR|AR-ERα-GR
1623	CAS:10540-29-1	CAS:1166-34-3	Unclassified			PPARγ-PPARδ|PPARδ-TSHR|PPARγ-TSHR	PPARγ-PPARδ-TSHR
1624	CAS:10540-29-1	CAS:379-52-2	Unclassified			PPARγ-PPARδ|ERβ-PPARδ|PPARδ-PR|AR-PPARδ|ERα-PPARδ|GR-PPARδ|PPARγ-TSHR|GR-PPARγ|AR-ERα|AR-GR	PPARγ-PPARδ-TSHR|ERβ-PPARγ-PPARδ|PPARγ-PPARδ-PR|AR-PPARγ-PPARδ|ERα-PPARγ-PPARδ|GR-PPARγ-PPARδ|ERβ-PPARδ-TSHR|AR-PPARδ-TSHR|ERα-PPARδ-TSHR|GR-PPARδ-TSHR|ERβ-PPARδ-PR|AR-ERβ-PPARδ|ERβ-GR-PPARδ|AR-PPARδ-PR|ERα-PPARδ-PR|GR-PPARδ-PR|AR-ERα-PPARδ|AR-GR-PPARδ|ERα-GR-PPARδ|ERβ-PPARγ-TSHR|PPARγ-PR-TSHR|AR-PPARγ-TSHR|ERα-PPARγ-TSHR|GR-PPARγ-TSHR|ERβ-GR-PPARγ|AR-GR-PPARγ|ERα-GR-PPARγ|AR-ERβ-TSHR|GR-PR-TSHR|AR-ERα-TSHR|AR-GR-TSHR|AR-ERβ-GR|AR-GR-PR|ERα-GR-PR|AR-ERα-GR
1625	CAS:10540-29-1	CAS:6898-97-1	Unclassified			PPARγ-PPARδ|PPARδ-PR|AR-PPARδ|GR-PPARδ	PPARγ-PPARδ-PR|AR-PPARγ-PPARδ|GR-PPARγ-PPARδ|AR-PPARδ-PR|GR-PPARδ-PR|AR-GR-PPARδ
1626	CAS:10540-29-1	CAS:76-87-9	Unclassified			PPARγ-PPARδ|ERβ-PPARδ|PPARδ-PR|AR-PPARδ|ERα-PPARδ|GR-PPARδ|PPARγ-TSHR|GR-PPARγ|GR-TSHR|ERβ-GR|AR-ERα|AR-GR|ERα-GR	PPARγ-PPARδ-TSHR|ERβ-PPARγ-PPARδ|PPARγ-PPARδ-PR|AR-PPARγ-PPARδ|ERα-PPARγ-PPARδ|GR-PPARγ-PPARδ|ERβ-PPARδ-TSHR|AR-PPARδ-TSHR|ERα-PPARδ-TSHR|GR-PPARδ-TSHR|ERβ-PPARδ-PR|AR-ERβ-PPARδ|ERβ-GR-PPARδ|AR-PPARδ-PR|ERα-PPARδ-PR|GR-PPARδ-PR|AR-ERα-PPARδ|AR-GR-PPARδ|ERα-GR-PPARδ|ERβ-PPARγ-TSHR|PPARγ-PR-TSHR|AR-PPARγ-TSHR|ERα-PPARγ-TSHR|GR-PPARγ-TSHR|ERβ-GR-PPARγ|AR-GR-PPARγ|ERα-GR-PPARγ|AR-ERβ-TSHR|ERβ-GR-TSHR|GR-PR-TSHR|AR-ERα-TSHR|AR-GR-TSHR|ERα-GR-TSHR|AR-ERβ-GR|ERα-ERβ-GR|AR-GR-PR|ERα-GR-PR|AR-ERα-GR
1627	CAS:10540-29-1	CAS:900-95-8	Unclassified			PPARγ-PPARδ|PPARδ-TSHR|ERβ-PPARδ|PPARδ-PR|AR-PPARδ|ERα-PPARδ|GR-PPARδ|PPARγ-TSHR|ERβ-PPARγ|PPARγ-PR|AR-PPARγ|ERα-PPARγ|GR-PPARγ|AR-TSHR|GR-TSHR|ERβ-PR|AR-ERβ|ERβ-GR|AR-PR|ERα-PR|GR-PR|AR-ERα|AR-GR|ERα-GR	PPARγ-PPARδ-TSHR|ERβ-PPARγ-PPARδ|PPARγ-PPARδ-PR|AR-PPARγ-PPARδ|ERα-PPARγ-PPARδ|GR-PPARγ-PPARδ|ERβ-PPARδ-TSHR|PPARδ-PR-TSHR|AR-PPARδ-TSHR|ERα-PPARδ-TSHR|GR-PPARδ-TSHR|ERβ-PPARδ-PR|AR-ERβ-PPARδ|ERα-ERβ-PPARδ|ERβ-GR-PPARδ|AR-PPARδ-PR|ERα-PPARδ-PR|GR-PPARδ-PR|AR-ERα-PPARδ|AR-GR-PPARδ|ERα-GR-PPARδ|ERβ-PPARγ-TSHR|PPARγ-PR-TSHR|AR-PPARγ-TSHR|ERα-PPARγ-TSHR|GR-PPARγ-TSHR|ERβ-PPARγ-PR|AR-ERβ-PPARγ|ERα-ERβ-PPARγ|ERβ-GR-PPARγ|AR-PPARγ-PR|ERα-PPARγ-PR|GR-PPARγ-PR|AR-ERα-PPARγ|AR-GR-PPARγ|ERα-GR-PPARγ|ERβ-PR-TSHR|AR-ERβ-TSHR|ERβ-GR-TSHR|AR-PR-TSHR|ERα-PR-TSHR|GR-PR-TSHR|AR-ERα-TSHR|AR-GR-TSHR|ERα-GR-TSHR|AR-ERβ-PR|ERα-ERβ-PR|ERβ-GR-PR|AR-ERα-ERβ|AR-ERβ-GR|ERα-ERβ-GR|AR-ERα-PR|AR-GR-PR|ERα-GR-PR|AR-ERα-GR
1628	CAS:106516-24-9	CAS:139290-65-6	Unclassified			PPARγ-PPARδ
1629	CAS:106516-24-9	CAS:510-74-7	Unclassified			PPARγ-PPARδ|ERβ-PPARδ|PPARδ-PR|AR-PPARδ|ERα-PPARδ	ERβ-PPARγ-PPARδ|PPARγ-PPARδ-PR|AR-PPARγ-PPARδ|ERα-PPARγ-PPARδ|ERβ-PPARδ-PR|AR-ERβ-PPARδ|AR-PPARδ-PR|ERα-PPARδ-PR|AR-ERα-PPARδ
1630	CAS:106516-24-9	CAS:86487-64-1	Unclassified			PPARγ-PPARδ
1631	CAS:108-43-0	CAS:123-30-8	R-group cliff			PPARγ-PPARδ
1632	CAS:108-43-0	CAS:2905-65-9	R-group cliff			PPARγ-PPARδ
1633	CAS:108-43-0	CAS:95-71-6	R-group cliff			PPARγ-PPARδ
1634	CAS:1083-27-8	CAS:1679-64-7	R-group cliff			PPARγ-PPARδ|AR-PPARδ|AR-PPARγ	AR-PPARγ-PPARδ
1635	CAS:1083-27-8	CAS:2438-72-4	R-group cliff			PPARγ-PPARδ|ERβ-PPARδ|PPARδ-PR|AR-PPARδ|ERα-PPARδ|ERβ-PPARγ|PPARγ-PR|AR-PPARγ|ERα-PPARγ	ERβ-PPARγ-PPARδ|PPARγ-PPARδ-PR|AR-PPARγ-PPARδ|ERα-PPARγ-PPARδ|ERβ-PPARδ-PR|AR-ERβ-PPARδ|ERα-ERβ-PPARδ|AR-PPARδ-PR|ERα-PPARδ-PR|AR-ERα-PPARδ|ERβ-PPARγ-PR|AR-ERβ-PPARγ|ERα-ERβ-PPARγ|AR-PPARγ-PR|ERα-PPARγ-PR|AR-ERα-PPARγ
1636	CAS:1083-27-8	CAS:4342-36-3	R-group cliff			PPARγ-PPARδ
1637	CAS:1083-27-8	CAS:5153-25-3	R-group cliff			PPARγ-PPARδ|ERβ-PPARδ|PPARδ-PR|ERα-PPARδ	ERβ-PPARγ-PPARδ|PPARγ-PPARδ-PR|ERα-PPARγ-PPARδ|ERβ-PPARδ-PR|ERα-ERβ-PPARδ|ERα-PPARδ-PR
1638	CAS:1083-27-8	CAS:611-99-4	Unclassified			PPARγ-PPARδ
1639	CAS:1083-27-8	CID:688628	Unclassified			PPARγ-PPARδ
1640	CAS:1085-12-7	CAS:1679-64-7	R-group cliff			PPARγ-PPARδ|AR-PPARδ	AR-PPARγ-PPARδ
1641	CAS:1085-12-7	CAS:2438-72-4	R-group cliff			PPARγ-PPARδ|ERβ-PPARδ|PPARδ-PR|AR-PPARδ|ERα-PPARδ|ERβ-PPARγ|PPARγ-PR|AR-PPARγ|ERα-PPARγ	ERβ-PPARγ-PPARδ|PPARγ-PPARδ-PR|AR-PPARγ-PPARδ|ERα-PPARγ-PPARδ|ERβ-PPARδ-PR|AR-ERβ-PPARδ|ERα-ERβ-PPARδ|AR-PPARδ-PR|ERα-PPARδ-PR|AR-ERα-PPARδ|ERβ-PPARγ-PR|AR-ERβ-PPARγ|ERα-ERβ-PPARγ|AR-PPARγ-PR|ERα-PPARγ-PR|AR-ERα-PPARγ
1642	CAS:1085-12-7	CAS:4342-36-3	R-group cliff			PPARγ-PPARδ|AR-ERα
1643	CAS:1085-12-7	CAS:5153-25-3	R-group cliff			PPARγ-PPARδ|ERβ-PPARδ|PPARδ-PR|ERα-PPARδ	ERβ-PPARγ-PPARδ|PPARγ-PPARδ-PR|ERα-PPARγ-PPARδ|ERβ-PPARδ-PR|ERα-ERβ-PPARδ|ERα-PPARδ-PR
1644	CAS:1085-98-9	CAS:3738-06-5	R-group cliff			PPARγ-PPARδ|PPARδ-PR|PPARγ-PR	PPARγ-PPARδ-PR
1645	CAS:1085-98-9	CAS:7227-91-0	R-group cliff			PPARγ-PPARδ
1646	CAS:1085-98-9	CAS:91-66-7	R-group cliff			PPARγ-PPARδ
1647	CAS:108852-90-0	CAS:72496-41-4	Unclassified			PPARγ-PPARδ|ERβ-PPARδ|PPARδ-PR	ERβ-PPARγ-PPARδ|PPARγ-PPARδ-PR|ERβ-PPARδ-PR
1648	CAS:109-06-8	CAS:91-63-4	Unclassified			PPARγ-PPARδ
1649	CAS:109826-26-8	CAS:548-73-2	Unclassified			PPARγ-PPARδ
1650	CAS:112281-77-3	CAS:320-60-5	Unclassified			PPARγ-PPARδ
1651	CAS:112281-77-3	CAS:83657-24-3	Scaffold/R-group cliff			PPARγ-PPARδ|PPARγ-TSHR|ERβ-PPARγ|PPARγ-PR|AR-PPARγ|ERα-PPARγ|GR-PPARγ	PPARγ-PPARδ-TSHR|ERβ-PPARγ-PPARδ|PPARγ-PPARδ-PR|AR-PPARγ-PPARδ|ERα-PPARγ-PPARδ|GR-PPARγ-PPARδ|ERβ-PPARγ-TSHR|PPARγ-PR-TSHR|AR-PPARγ-TSHR|ERα-PPARγ-TSHR|GR-PPARγ-TSHR|ERβ-PPARγ-PR|AR-ERβ-PPARγ|ERα-ERβ-PPARγ|ERβ-GR-PPARγ|AR-PPARγ-PR|ERα-PPARγ-PR|GR-PPARγ-PR|AR-ERα-PPARγ|AR-GR-PPARγ|ERα-GR-PPARγ
1652	CAS:1134-23-2	CAS:91-65-6	R-group cliff			PPARγ-PPARδ
1653	CAS:1141-38-4	CAS:134308-13-7	Unclassified			PPARγ-PPARδ
1654	CAS:1141-38-4	CAS:1470-79-7	Unclassified			PPARγ-PPARδ
1655	CAS:1141-38-4	CAS:153559-49-0	Unclassified			PPARγ-PPARδ
1656	CAS:1141-38-4	CAS:59-85-8	Unclassified			PPARγ-PPARδ
1657	CAS:1141-38-4	CAS:61445-50-9	Unclassified			PPARγ-PPARδ
1658	CAS:114369-43-6	CAS:119446-68-3	Unclassified			PPARγ-PPARδ|ERβ-PPARδ|PPARδ-PR|AR-PPARδ|ERα-PPARδ|GR-PPARδ|GR-PPARγ	ERβ-PPARγ-PPARδ|PPARγ-PPARδ-PR|AR-PPARγ-PPARδ|ERα-PPARγ-PPARδ|GR-PPARγ-PPARδ|ERβ-PPARδ-PR|AR-ERβ-PPARδ|ERβ-GR-PPARδ|AR-PPARδ-PR|ERα-PPARδ-PR|GR-PPARδ-PR|AR-ERα-PPARδ|AR-GR-PPARδ|ERα-GR-PPARδ|ERβ-GR-PPARγ|AR-GR-PPARγ|ERα-GR-PPARγ
1659	CAS:114369-43-6	CAS:125225-28-7	Unclassified			PPARγ-PPARδ|ERβ-PPARδ|PPARδ-PR|AR-PPARδ|ERα-PPARδ|GR-PPARδ|ERβ-PPARγ|PPARγ-PR|AR-PPARγ|ERα-PPARγ|GR-PPARγ	ERβ-PPARγ-PPARδ|PPARγ-PPARδ-PR|AR-PPARγ-PPARδ|ERα-PPARγ-PPARδ|GR-PPARγ-PPARδ|ERβ-PPARδ-PR|AR-ERβ-PPARδ|ERα-ERβ-PPARδ|ERβ-GR-PPARδ|AR-PPARδ-PR|ERα-PPARδ-PR|GR-PPARδ-PR|AR-ERα-PPARδ|AR-GR-PPARδ|ERα-GR-PPARδ|ERβ-PPARγ-PR|AR-ERβ-PPARγ|ERα-ERβ-PPARγ|ERβ-GR-PPARγ|AR-PPARγ-PR|ERα-PPARγ-PR|GR-PPARγ-PR|AR-ERα-PPARγ|AR-GR-PPARγ|ERα-GR-PPARγ
1660	CAS:114369-43-6	CAS:17781-31-6	Unclassified			PPARγ-PPARδ
1661	CAS:114369-43-6	CAS:212141-54-3	Unclassified			PPARγ-PPARδ
1662	CAS:114369-43-6	CAS:23593-75-1	Unclassified			PPARγ-PPARδ|ERβ-PPARδ|PPARδ-PR|AR-PPARδ|ERα-PPARδ|GR-PPARδ|GR-PPARγ	ERβ-PPARγ-PPARδ|PPARγ-PPARδ-PR|AR-PPARγ-PPARδ|ERα-PPARγ-PPARδ|GR-PPARγ-PPARδ|ERβ-PPARδ-PR|AR-ERβ-PPARδ|ERβ-GR-PPARδ|AR-PPARδ-PR|ERα-PPARδ-PR|GR-PPARδ-PR|AR-ERα-PPARδ|AR-GR-PPARδ|ERα-GR-PPARδ|ERβ-GR-PPARγ|AR-GR-PPARγ|ERα-GR-PPARγ
1663	CAS:114369-43-6	CAS:599-64-4	Unclassified			PPARγ-PPARδ
1664	CAS:114369-43-6	CAS:66063-05-6	Unclassified			PPARγ-PPARδ|PPARδ-PR|AR-PPARδ|GR-PPARδ	PPARγ-PPARδ-PR|AR-PPARγ-PPARδ|ERα-PPARγ-PPARδ|GR-PPARγ-PPARδ|ERβ-GR-PPARδ|GR-PPARδ-PR|AR-GR-PPARδ|ERα-GR-PPARδ
1665	CAS:115-27-5	CAS:57-74-9	Unclassified			PPARγ-PPARδ
1666	CAS:1154-59-2	CAS:22978-25-2	R-group cliff			PPARγ-PPARδ
1667	CAS:1154-59-2	CAS:320-72-9	Unclassified			PPARγ-PPARδ
1668	CAS:116-31-4	CAS:65646-68-6	Unclassified			PPARγ-PPARδ|ERβ-PPARγ|PPARγ-PR|AR-PPARγ|ERα-PPARγ	ERβ-PPARγ-PPARδ|PPARγ-PPARδ-PR|AR-PPARγ-PPARδ|ERα-PPARγ-PPARδ|ERβ-PPARγ-PR|AR-ERβ-PPARγ|ERα-ERβ-PPARγ|AR-PPARγ-PR|ERα-PPARγ-PR|AR-ERα-PPARγ
1669	CAS:116-31-4	CAS:79-81-2	R-group cliff			PPARγ-PPARδ|ERα-PPARδ	ERα-PPARγ-PPARδ
1670	CAS:1162-06-7	CAS:119356-77-3	Unclassified			PPARγ-PPARδ|PPARγ-PR	ERβ-PPARγ-PPARδ|PPARγ-PPARδ-PR
1671	CAS:1162-06-7	CAS:1210-39-5	Unclassified			PPARγ-PPARδ|PPARδ-PR|PPARγ-TSHR|ERβ-PPARγ|PPARγ-PR|AR-PPARγ|ERα-PPARγ|PR-TSHR|ERβ-PR|AR-PR|ERα-PR	PPARγ-PPARδ-TSHR|ERβ-PPARγ-PPARδ|PPARγ-PPARδ-PR|AR-PPARγ-PPARδ|ERα-PPARγ-PPARδ|PPARδ-PR-TSHR|ERβ-PPARδ-PR|AR-PPARδ-PR|ERα-PPARδ-PR|ERβ-PPARγ-TSHR|PPARγ-PR-TSHR|AR-PPARγ-TSHR|ERα-PPARγ-TSHR|ERβ-PPARγ-PR|AR-ERβ-PPARγ|ERα-ERβ-PPARγ|AR-PPARγ-PR|ERα-PPARγ-PR|AR-ERα-PPARγ|ERβ-PR-TSHR|AR-PR-TSHR|ERα-PR-TSHR|AR-ERβ-PR|ERα-ERβ-PR|AR-ERα-PR
1672	CAS:1162-06-7	CAS:15310-01-7	Unclassified			PPARγ-PPARδ|PPARδ-PR|AR-PPARδ|ERβ-PPARγ|PPARγ-PR|AR-PPARγ|ERβ-PR|AR-ERβ|AR-PR	ERβ-PPARγ-PPARδ|PPARγ-PPARδ-PR|AR-PPARγ-PPARδ|ERβ-PPARδ-PR|AR-ERβ-PPARδ|AR-PPARδ-PR|ERβ-PPARγ-PR|AR-ERβ-PPARγ|AR-PPARγ-PR|AR-ERβ-PR
1673	CAS:1162-06-7	CID:158333	Unclassified			PPARγ-PPARδ|GR-PPARδ|ERβ-PPARγ|PPARγ-PR|AR-PPARγ|ERα-PPARγ|GR-PPARγ|ERβ-GR|GR-PR|AR-GR|ERα-GR	ERβ-PPARγ-PPARδ|PPARγ-PPARδ-PR|AR-PPARγ-PPARδ|ERα-PPARγ-PPARδ|GR-PPARγ-PPARδ|ERβ-GR-PPARδ|GR-PPARδ-PR|AR-GR-PPARδ|ERα-GR-PPARδ|ERβ-PPARγ-PR|AR-ERβ-PPARγ|ERα-ERβ-PPARγ|ERβ-GR-PPARγ|AR-PPARγ-PR|ERα-PPARγ-PR|GR-PPARγ-PR|AR-ERα-PPARγ|AR-GR-PPARγ|ERα-GR-PPARγ|ERβ-GR-PR|AR-ERβ-GR|ERα-ERβ-GR|AR-GR-PR|ERα-GR-PR|AR-ERα-GR
1674	CAS:1162-06-7	CAS:196808-45-4	Unclassified			PPARγ-PPARδ|ERα-GR
1675	CAS:1162-06-7	CAS:534-85-0	Unclassified			PPARγ-PPARδ
1676	CAS:1162-06-7	CAS:603-33-8	Scaffold/R-group cliff			PPARγ-PPARδ|ERβ-PPARδ|PPARδ-PR|AR-PPARδ|GR-PPARδ|ERβ-PPARγ|PPARγ-PR|AR-PPARγ|GR-PPARγ|AR-ERβ|ERβ-GR|AR-PR|GR-PR|AR-GR	ERβ-PPARγ-PPARδ|PPARγ-PPARδ-PR|AR-PPARγ-PPARδ|GR-PPARγ-PPARδ|ERβ-PPARδ-PR|AR-ERβ-PPARδ|ERβ-GR-PPARδ|AR-PPARδ-PR|GR-PPARδ-PR|AR-GR-PPARδ|ERβ-PPARγ-PR|AR-ERβ-PPARγ|ERβ-GR-PPARγ|AR-PPARγ-PR|GR-PPARγ-PR|AR-GR-PPARγ|AR-ERβ-PR|ERβ-GR-PR|AR-ERβ-GR|AR-GR-PR
1677	CAS:1162-06-7	CAS:60628-96-8	Unclassified			PPARγ-PPARδ|AR-PPARδ|GR-PPARδ|PPARγ-TSHR|ERβ-PPARγ|PPARγ-PR|AR-PPARγ|ERα-PPARγ|GR-PPARγ|AR-TSHR|GR-TSHR|AR-ERβ|ERβ-GR|AR-PR|GR-PR|AR-ERα|AR-GR|ERα-GR	PPARγ-PPARδ-TSHR|ERβ-PPARγ-PPARδ|PPARγ-PPARδ-PR|AR-PPARγ-PPARδ|ERα-PPARγ-PPARδ|GR-PPARγ-PPARδ|AR-PPARδ-TSHR|GR-PPARδ-TSHR|AR-ERβ-PPARδ|ERβ-GR-PPARδ|AR-PPARδ-PR|GR-PPARδ-PR|AR-ERα-PPARδ|AR-GR-PPARδ|ERα-GR-PPARδ|ERβ-PPARγ-TSHR|PPARγ-PR-TSHR|AR-PPARγ-TSHR|ERα-PPARγ-TSHR|GR-PPARγ-TSHR|ERβ-PPARγ-PR|AR-ERβ-PPARγ|ERα-ERβ-PPARγ|ERβ-GR-PPARγ|AR-PPARγ-PR|ERα-PPARγ-PR|GR-PPARγ-PR|AR-ERα-PPARγ|AR-GR-PPARγ|ERα-GR-PPARγ|AR-ERβ-TSHR|ERβ-GR-TSHR|AR-PR-TSHR|GR-PR-TSHR|AR-ERα-TSHR|AR-GR-TSHR|ERα-GR-TSHR|AR-ERβ-PR|ERβ-GR-PR|AR-ERα-ERβ|AR-ERβ-GR|ERα-ERβ-GR|AR-ERα-PR|AR-GR-PR|ERα-GR-PR|AR-ERα-GR
1678	CAS:1162-06-7	CAS:74-31-7	Unclassified			PPARγ-PPARδ|ERβ-PPARδ|PPARδ-PR|AR-PPARδ|ERα-PPARδ|ERβ-PPARγ|PPARγ-PR|AR-PPARγ|ERα-PPARγ	ERβ-PPARγ-PPARδ|PPARγ-PPARδ-PR|AR-PPARγ-PPARδ|ERα-PPARγ-PPARδ|ERβ-PPARδ-PR|AR-ERβ-PPARδ|ERα-ERβ-PPARδ|AR-PPARδ-PR|ERα-PPARδ-PR|AR-ERα-PPARδ|ERβ-PPARγ-PR|AR-ERβ-PPARγ|ERα-ERβ-PPARγ|AR-PPARγ-PR|ERα-PPARγ-PR|AR-ERα-PPARγ
1679	CAS:1162-06-7	CAS:911-45-5	Unclassified			PPARγ-PPARδ|AR-PPARδ|AR-ERα	ERβ-PPARγ-PPARδ|PPARγ-PPARδ-PR|AR-PPARγ-PPARδ|ERα-PPARγ-PPARδ|AR-ERβ-PPARδ|AR-PPARδ-PR|AR-ERα-PPARδ|AR-ERα-ERβ|AR-ERα-PR
1680	CAS:1162-06-7	CAS:94-18-8	Unclassified			PPARγ-PPARδ
1681	CAS:1162-06-7	CAS:954-21-2	Unclassified			PPARγ-PPARδ|PPARδ-PR|AR-PPARδ|PPARγ-PR|AR-PPARγ|AR-PR	PPARγ-PPARδ-PR|AR-PPARγ-PPARδ|AR-PPARδ-PR|AR-PPARγ-PR
1682	CAS:1162-06-7	NOCAS_47362	Unclassified			PPARγ-PPARδ
1683	CAS:1166-34-3	CAS:119356-77-3	Unclassified			PPARγ-PPARδ
1684	CAS:1166-34-3	CAS:1210-39-5	Unclassified			PPARγ-PPARδ|PPARγ-TSHR	PPARγ-PPARδ-TSHR
1685	CAS:1166-34-3	CAS:135-62-6	Unclassified			PPARγ-PPARδ
1686	CAS:1166-34-3	CAS:15310-01-7	Unclassified			PPARγ-PPARδ
1687	CAS:1166-34-3	CAS:31386-25-1	Unclassified			PPARγ-PPARδ
1688	CAS:1166-34-3	CAS:50-49-7	Unclassified			PPARγ-PPARδ
1689	CAS:1166-34-3	CAS:50-53-3	Unclassified			PPARγ-PPARδ
1690	CAS:1166-34-3	CAS:534-85-0	Unclassified			PPARγ-PPARδ
1691	CAS:1166-34-3	CAS:54063-53-5	Unclassified			PPARγ-PPARδ
1692	CAS:1166-34-3	CAS:90293-01-9	Unclassified			PPARγ-PPARδ|PPARγ-TSHR	PPARγ-PPARδ-TSHR
1693	CAS:1166-34-3	CAS:954-21-2	Unclassified			PPARγ-PPARδ
1694	CAS:1166-34-3	NOCAS_47362	Unclassified			PPARγ-PPARδ
1695	CAS:1166-52-5	CAS:2687-96-9	Unclassified			PPARγ-PPARδ|ERβ-PPARδ|PPARδ-PR|AR-PPARδ|ERα-PPARδ|ERβ-PPARγ|PPARγ-PR|AR-PPARγ|ERα-PPARγ	ERβ-PPARγ-PPARδ|PPARγ-PPARδ-PR|AR-PPARγ-PPARδ|ERα-PPARγ-PPARδ|ERβ-PPARδ-PR|AR-ERβ-PPARδ|ERα-ERβ-PPARδ|AR-PPARδ-PR|ERα-PPARδ-PR|AR-ERα-PPARδ|ERβ-PPARγ-PR|AR-ERβ-PPARγ|ERα-ERβ-PPARγ|AR-PPARγ-PR|ERα-PPARγ-PR|AR-ERα-PPARγ
1696	CAS:1166-52-5	CAS:58493-49-5	R-group cliff			PPARγ-PPARδ|PPARδ-PR|AR-PPARδ|ERα-PPARδ	PPARγ-PPARδ-PR|AR-PPARγ-PPARδ|ERα-PPARγ-PPARδ|AR-PPARδ-PR|ERα-PPARδ-PR|AR-ERα-PPARδ
1697	CAS:117-80-6	CAS:13029-08-8	Unclassified			PPARγ-PPARδ|PPARδ-TSHR|ERβ-PPARδ|PPARδ-PR|PPARγ-TSHR|ERβ-PPARγ|PPARγ-PR	PPARγ-PPARδ-TSHR|ERβ-PPARγ-PPARδ|PPARγ-PPARδ-PR|ERβ-PPARδ-TSHR|PPARδ-PR-TSHR|ERβ-PPARδ-PR|ERβ-PPARγ-TSHR|PPARγ-PR-TSHR|ERβ-PPARγ-PR
1698	CAS:117-80-6	CAS:17564-64-6	Unclassified			PPARγ-PPARδ
1699	CAS:117-80-6	CID:6731	Unclassified			PPARγ-PPARδ
1700	CAS:119-13-1	CID:9938056	R-group cliff			PPARγ-PPARδ
1701	CAS:119168-77-3	CAS:67564-91-4	Unclassified			PPARγ-PPARδ|PPARδ-TSHR|PPARγ-TSHR	PPARγ-PPARδ-TSHR
1702	CAS:119356-77-3	CAS:1210-12-4	Unclassified			PPARγ-PPARδ
1703	CAS:119356-77-3	CAS:1241-94-7	Unclassified			PPARγ-PPARδ
1704	CAS:119356-77-3	CAS:1468-95-7	Unclassified			PPARγ-PPARδ|PPARδ-PR|PPARγ-PR	PPARγ-PPARδ-PR
1705	CAS:119356-77-3	CAS:379-52-2	Unclassified			PPARγ-PPARδ|ERβ-PPARδ|PPARδ-PR|PPARγ-PR	ERβ-PPARγ-PPARδ|PPARγ-PPARδ-PR|ERβ-PPARδ-PR
1706	CAS:119356-77-3	CAS:551-06-4	Unclassified			PPARγ-PPARδ	PPARγ-PPARδ-PR
1707	CAS:119356-77-3	CAS:76-87-9	Unclassified			PPARγ-PPARδ|ERβ-PPARδ|PPARδ-PR|PPARγ-PR	ERβ-PPARγ-PPARδ|PPARγ-PPARδ-PR|ERβ-PPARδ-PR
1708	CAS:119356-77-3	CAS:900-95-8	Unclassified			PPARγ-PPARδ|ERβ-PPARδ|PPARδ-PR|PPARγ-PR	ERβ-PPARγ-PPARδ|PPARγ-PPARδ-PR|ERβ-PPARδ-PR
1709	CAS:119356-77-3	CAS:954-21-2	Unclassified			PPARγ-PPARδ|PPARδ-PR|PPARγ-PR	PPARγ-PPARδ-PR
1710	CAS:119446-68-3	CAS:51338-27-3	Unclassified			PPARγ-PPARδ|PPARδ-TSHR|ERβ-PPARδ|PPARδ-PR|AR-PPARδ|ERα-PPARδ|GR-PPARδ|PPARγ-TSHR|GR-PPARγ	PPARγ-PPARδ-TSHR|ERβ-PPARγ-PPARδ|PPARγ-PPARδ-PR|AR-PPARγ-PPARδ|ERα-PPARγ-PPARδ|GR-PPARγ-PPARδ|ERβ-PPARδ-TSHR|AR-PPARδ-TSHR|ERα-PPARδ-TSHR|GR-PPARδ-TSHR|ERβ-PPARδ-PR|AR-ERβ-PPARδ|ERα-ERβ-PPARδ|ERβ-GR-PPARδ|AR-PPARδ-PR|ERα-PPARδ-PR|GR-PPARδ-PR|AR-ERα-PPARδ|AR-GR-PPARδ|ERα-GR-PPARδ|ERβ-PPARγ-TSHR|PPARγ-PR-TSHR|AR-PPARγ-TSHR|ERα-PPARγ-TSHR|GR-PPARγ-TSHR|ERβ-GR-PPARγ|GR-PPARγ-PR|AR-GR-PPARγ|ERα-GR-PPARγ
1711	CAS:121-61-9	CAS:140-49-8	R-group cliff			PPARγ-PPARδ
1712	CAS:121-61-9	CAS:88-19-7	R-group cliff			PPARγ-PPARδ
1713	CAS:1210-12-4	CAS:1210-39-5	Unclassified			PPARγ-PPARδ
1714	CAS:1210-12-4	CAS:132-32-1	Unclassified			PPARγ-PPARδ
1715	CAS:1210-12-4	CAS:135-62-6	Unclassified			PPARγ-PPARδ|PPARδ-TSHR|PPARγ-TSHR	PPARγ-PPARδ-TSHR
1716	CAS:1210-12-4	CAS:15310-01-7	Unclassified			PPARγ-PPARδ
1717	CAS:1210-12-4	CAS:2243-61-0	Unclassified			PPARγ-PPARδ
1718	CAS:1210-12-4	CAS:2467-02-9	Unclassified			PPARγ-PPARδ
1719	CAS:1210-12-4	CAS:2693-46-1	Unclassified			PPARγ-PPARδ
1720	CAS:1210-12-4	CAS:481-85-6	Unclassified			PPARγ-PPARδ|PPARδ-TSHR|PPARγ-TSHR	PPARγ-PPARδ-TSHR
1721	CAS:1210-12-4	CAS:484-17-3	Unclassified			PPARγ-PPARδ
1722	CAS:1210-12-4	CAS:485-89-2	Unclassified			PPARγ-PPARδ
1723	CAS:1210-12-4	CAS:534-85-0	Unclassified			PPARγ-PPARδ
1724	CAS:1210-12-4	CAS:551-06-4	Unclassified			PPARγ-PPARδ
1725	CAS:1210-12-4	CAS:57-97-6	Unclassified			PPARγ-PPARδ
1726	CAS:1210-12-4	CAS:65558-69-2	Unclassified			PPARγ-PPARδ
1727	CAS:1210-12-4	CAS:66-71-7	Unclassified			PPARγ-PPARδ
1728	CAS:1210-12-4	CAS:91-63-4	Unclassified			PPARγ-PPARδ
1729	CAS:1210-39-5	CAS:1241-94-7	Unclassified			PPARγ-PPARδ
1730	CAS:1210-39-5	CAS:127-71-9	Unclassified			PPARγ-PPARδ
1731	CAS:1210-39-5	CAS:13029-08-8	Unclassified			PPARγ-PPARδ|PPARδ-TSHR|ERβ-PPARδ|PPARδ-PR|PPARγ-TSHR|PPARγ-PR	PPARγ-PPARδ-TSHR|ERβ-PPARγ-PPARδ|PPARγ-PPARδ-PR|ERβ-PPARδ-TSHR|PPARδ-PR-TSHR|ERβ-PPARδ-PR|ERβ-PPARγ-TSHR|PPARγ-PR-TSHR
1732	CAS:1210-39-5	CAS:1468-95-7	Unclassified			PPARγ-PPARδ
1733	CAS:1210-39-5	CAS:2110-18-1	Unclassified			PPARγ-PPARδ|PPARδ-PR|PPARγ-TSHR	PPARγ-PPARδ-TSHR|PPARγ-PPARδ-PR|PPARγ-PR-TSHR
1734	CAS:1210-39-5	CAS:2467-02-9	Unclassified			PPARγ-PPARδ
1735	CAS:1210-39-5	CAS:379-52-2	Unclassified			PPARγ-PPARδ|PPARδ-TSHR|ERβ-PPARδ|PPARδ-PR|AR-PPARδ|ERα-PPARδ|PPARγ-TSHR|ERβ-PPARγ|PPARγ-PR|AR-PPARγ|ERα-PPARγ|PR-TSHR|ERβ-PR|AR-PR|ERα-PR	PPARγ-PPARδ-TSHR|ERβ-PPARγ-PPARδ|PPARγ-PPARδ-PR|AR-PPARγ-PPARδ|ERα-PPARγ-PPARδ|ERβ-PPARδ-TSHR|PPARδ-PR-TSHR|AR-PPARδ-TSHR|ERα-PPARδ-TSHR|ERβ-PPARδ-PR|AR-ERβ-PPARδ|ERα-ERβ-PPARδ|AR-PPARδ-PR|ERα-PPARδ-PR|AR-ERα-PPARδ|ERβ-PPARγ-TSHR|PPARγ-PR-TSHR|AR-PPARγ-TSHR|ERα-PPARγ-TSHR|ERβ-PPARγ-PR|AR-ERβ-PPARγ|ERα-ERβ-PPARγ|AR-PPARγ-PR|ERα-PPARγ-PR|AR-ERα-PPARγ|ERβ-PR-TSHR|AR-PR-TSHR|ERα-PR-TSHR|AR-ERβ-PR|ERα-ERβ-PR|AR-ERα-PR
1736	CAS:1210-39-5	CAS:76-87-9	Unclassified			PPARγ-PPARδ|PPARδ-TSHR|ERβ-PPARδ|PPARδ-PR|AR-PPARδ|ERα-PPARδ|PPARγ-TSHR|ERβ-PPARγ|PPARγ-PR|AR-PPARγ|ERα-PPARγ|PR-TSHR|ERβ-PR|AR-PR|ERα-PR	PPARγ-PPARδ-TSHR|ERβ-PPARγ-PPARδ|PPARγ-PPARδ-PR|AR-PPARγ-PPARδ|ERα-PPARγ-PPARδ|ERβ-PPARδ-TSHR|PPARδ-PR-TSHR|AR-PPARδ-TSHR|ERα-PPARδ-TSHR|ERβ-PPARδ-PR|AR-ERβ-PPARδ|ERα-ERβ-PPARδ|AR-PPARδ-PR|ERα-PPARδ-PR|AR-ERα-PPARδ|ERβ-PPARγ-TSHR|PPARγ-PR-TSHR|AR-PPARγ-TSHR|ERα-PPARγ-TSHR|ERβ-PPARγ-PR|AR-ERβ-PPARγ|ERα-ERβ-PPARγ|AR-PPARγ-PR|ERα-PPARγ-PR|AR-ERα-PPARγ|ERβ-PR-TSHR|AR-PR-TSHR|ERα-PR-TSHR|AR-ERβ-PR|ERα-ERβ-PR|AR-ERα-PR
1737	CAS:1210-39-5	CAS:954-21-2	Unclassified			PPARγ-PPARδ|PPARδ-PR|AR-PPARδ|PPARγ-PR|AR-PPARγ|AR-PR	PPARγ-PPARδ-PR|AR-PPARγ-PPARδ|AR-PPARδ-PR|AR-PPARγ-PR
1738	CAS:1210-39-5	CAS:972-02-1	Unclassified			PPARγ-PPARδ
1739	CAS:1210-39-5	NOCAS_47362	Unclassified			PPARγ-PPARδ	ERβ-PPARγ-PPARδ|PPARγ-PPARδ-PR|AR-PPARγ-PPARδ
1740	CAS:121032-29-9	CAS:7724-76-7	R-group cliff			PPARγ-PPARδ
1741	CAS:121552-61-2	CAS:156-10-5	Unclassified			PPARγ-PPARδ	PPARγ-PPARδ-PR|AR-PPARγ-PPARδ|GR-PPARγ-PPARδ
1742	CAS:121552-61-2	CAS:5259-88-1	Unclassified			PPARγ-PPARδ
1743	CAS:121552-61-2	CAS:534-85-0	Unclassified			PPARγ-PPARδ|GR-PPARδ|ERβ-PPARγ|PPARγ-PR|AR-PPARγ|GR-PPARγ|ERβ-GR|GR-PR|AR-GR	ERβ-PPARγ-PPARδ|PPARγ-PPARδ-PR|AR-PPARγ-PPARδ|GR-PPARγ-PPARδ|ERβ-GR-PPARδ|GR-PPARδ-PR|AR-GR-PPARδ|ERβ-GR-PPARγ|AR-PPARγ-PR|GR-PPARγ-PR|AR-GR-PPARγ|ERβ-GR-PR|AR-ERβ-GR|AR-GR-PR
1744	CAS:121552-61-2	CAS:836-30-6	Unclassified			PPARγ-PPARδ
1745	CAS:121552-61-2	CAS:91-63-4	Unclassified			PPARγ-PPARδ
1746	CAS:1219-38-1	CAS:1679-64-7	R-group cliff			PPARγ-PPARδ
1747	CAS:1219-38-1	CAS:2438-72-4	R-group cliff			PPARγ-PPARδ|ERβ-PPARδ|PPARδ-PR|AR-PPARδ|ERα-PPARδ|ERβ-PPARγ|PPARγ-PR|AR-PPARγ|ERα-PPARγ	ERβ-PPARγ-PPARδ|PPARγ-PPARδ-PR|AR-PPARγ-PPARδ|ERα-PPARγ-PPARδ|ERβ-PPARδ-PR|AR-ERβ-PPARδ|ERα-ERβ-PPARδ|AR-PPARδ-PR|ERα-PPARδ-PR|AR-ERα-PPARδ|ERβ-PPARγ-PR|AR-ERβ-PPARγ|ERα-ERβ-PPARγ|AR-PPARγ-PR|ERα-PPARγ-PR|AR-ERα-PPARγ
1748	CAS:1219-38-1	CAS:4342-36-3	R-group cliff			PPARγ-PPARδ|AR-ERα	PPARγ-PPARδ-PR|AR-PPARγ-PPARδ|ERα-PPARγ-PPARδ
1749	CAS:1219-38-1	CAS:5153-25-3	R-group cliff			PPARγ-PPARδ|ERβ-PPARδ|PPARδ-PR|ERα-PPARδ	ERβ-PPARγ-PPARδ|PPARγ-PPARδ-PR|ERα-PPARγ-PPARδ|ERβ-PPARδ-PR|ERα-ERβ-PPARδ|ERα-PPARδ-PR
1750	CAS:1219-38-1	CAS:58493-49-5	R-group cliff			PPARγ-PPARδ
1751	CAS:122-11-2	CAS:3567-08-6	Unclassified			PPARγ-PPARδ
1752	CAS:122-64-5	CAS:16969-10-1	R-group cliff			PPARγ-PPARδ|AR-PPARδ|GR-PPARδ|ERβ-PPARγ|PPARγ-PR|AR-PPARγ|GR-PPARγ|AR-ERβ|ERβ-GR|AR-PR|GR-PR|AR-GR	ERβ-PPARγ-PPARδ|PPARγ-PPARδ-PR|AR-PPARγ-PPARδ|GR-PPARγ-PPARδ|AR-ERβ-PPARδ|ERβ-GR-PPARδ|AR-PPARδ-PR|GR-PPARδ-PR|AR-GR-PPARδ|ERβ-PPARγ-PR|AR-ERβ-PPARγ|ERβ-GR-PPARγ|AR-PPARγ-PR|GR-PPARγ-PR|AR-GR-PPARγ|AR-ERβ-PR|ERβ-GR-PR|AR-ERβ-GR|AR-GR-PR
1753	CAS:122-64-5	CAS:23495-12-7	R-group cliff			PPARγ-PPARδ
1754	CAS:122-64-5	CAS:4822-44-0	R-group cliff			PPARγ-PPARδ|ERβ-PPARδ|AR-PPARδ|ERα-PPARδ|ERα-PPARγ|AR-ERβ|ERα-ERβ|AR-ERα	ERβ-PPARγ-PPARδ|AR-PPARγ-PPARδ|ERα-PPARγ-PPARδ|AR-ERβ-PPARδ|ERα-ERβ-PPARδ|AR-ERα-PPARδ|ERα-ERβ-PPARγ|AR-ERα-PPARγ|AR-ERα-ERβ
1755	CAS:122-64-5	CAS:5205-11-8	R-group cliff			PPARγ-PPARδ
1756	CAS:122-64-5	CAS:5331-43-1	R-group cliff			PPARγ-PPARδ|PPARδ-PR|AR-PPARδ|ERα-PPARδ|PPARγ-PR|AR-PPARγ|ERα-PPARγ|AR-PR|ERα-PR|AR-ERα	PPARγ-PPARδ-PR|AR-PPARγ-PPARδ|ERα-PPARγ-PPARδ|AR-PPARδ-PR|ERα-PPARδ-PR|AR-ERα-PPARδ|AR-PPARγ-PR|ERα-PPARγ-PR|AR-ERα-PPARγ|AR-ERα-PR
1757	CAS:122-64-5	CAS:637-03-6	R-group cliff			PPARγ-PPARδ|PPARδ-TSHR|ERβ-PPARδ|PPARδ-PR|AR-PPARδ|ERα-PPARδ|GR-PPARδ	PPARγ-PPARδ-TSHR|ERβ-PPARγ-PPARδ|PPARγ-PPARδ-PR|AR-PPARγ-PPARδ|ERα-PPARγ-PPARδ|GR-PPARγ-PPARδ|ERβ-PPARδ-TSHR|PPARδ-PR-TSHR|AR-PPARδ-TSHR|ERα-PPARδ-TSHR|GR-PPARδ-TSHR|ERβ-PPARδ-PR|AR-ERβ-PPARδ|ERα-ERβ-PPARδ|ERβ-GR-PPARδ|AR-PPARδ-PR|ERα-PPARδ-PR|GR-PPARδ-PR|AR-ERα-PPARδ|AR-GR-PPARδ|ERα-GR-PPARδ
1758	CAS:122-64-5	CAS:90-49-3	R-group cliff			PPARγ-PPARδ
1759	CAS:122-64-5	CAS:90-87-9	R-group cliff			PPARγ-PPARδ
1760	CAS:122-64-5	CAS:98-85-1	R-group cliff			PPARγ-PPARδ
1761	CAS:1222-57-7	CAS:80-00-2	Unclassified			PPARγ-PPARδ|PPARγ-PR	PPARγ-PPARδ-PR
1762	CAS:123-30-8	CAS:26049-71-8	Unclassified			PPARγ-PPARδ|ERβ-PPARγ|PPARγ-PR|AR-PPARγ	ERβ-PPARγ-PPARδ|PPARγ-PPARδ-PR|AR-PPARγ-PPARδ|ERβ-PPARγ-PR|AR-ERβ-PPARγ|AR-PPARγ-PR
1763	CAS:123-30-8	CAS:371-40-4	R-group cliff			PPARγ-PPARδ|PPARδ-PR|AR-PPARδ|ERα-PPARδ|PPARγ-PR|AR-PPARγ|ERα-PPARγ|AR-PR|ERα-PR|AR-ERα	PPARγ-PPARδ-PR|AR-PPARγ-PPARδ|ERα-PPARγ-PPARδ|AR-PPARδ-PR|ERα-PPARδ-PR|AR-ERα-PPARδ|AR-PPARγ-PR|ERα-PPARγ-PR|AR-ERα-PPARγ|AR-ERα-PR
1764	CAS:123-30-8	CAS:99-89-8	R-group cliff			PPARγ-PPARδ
1765	CAS:1241-94-7	CAS:15233-47-3	Unclassified			PPARγ-PPARδ|ERβ-PPARδ|PPARδ-PR|GR-PPARδ|GR-PPARγ	ERβ-PPARγ-PPARδ|PPARγ-PPARδ-PR|GR-PPARγ-PPARδ|ERβ-PPARδ-PR|ERβ-GR-PPARδ|GR-PPARδ-PR|ERβ-GR-PPARγ
1766	CAS:1241-94-7	CID:158333	Unclassified			PPARγ-PPARδ|ERβ-PPARδ|PPARδ-PR|GR-PPARδ|ERβ-PPARγ|PPARγ-PR|GR-PPARγ	ERβ-PPARγ-PPARδ|PPARγ-PPARδ-PR|GR-PPARγ-PPARδ|ERβ-PPARδ-PR|ERβ-GR-PPARδ|GR-PPARδ-PR|ERβ-PPARγ-PR|ERβ-GR-PPARγ|GR-PPARγ-PR
1767	CAS:1241-94-7	CAS:5153-25-3	Unclassified			PPARγ-PPARδ|ERβ-PPARγ|PPARγ-PR	ERβ-PPARγ-PPARδ|PPARγ-PPARδ-PR|ERβ-PPARγ-PR
1768	CAS:1241-94-7	CAS:54063-53-5	Unclassified			PPARγ-PPARδ|ERβ-PPARδ|PPARδ-PR|ERβ-PPARγ|PPARγ-PR	ERβ-PPARγ-PPARδ|PPARγ-PPARδ-PR|ERβ-PPARδ-PR|ERβ-PPARγ-PR
1769	CAS:1241-94-7	CAS:886-38-4	Unclassified			PPARγ-PPARδ
1770	CAS:1241-94-7	CAS:90293-01-9	Unclassified			PPARγ-PPARδ|ERβ-PPARδ|PPARδ-PR	ERβ-PPARγ-PPARδ|PPARγ-PPARδ-PR|ERβ-PPARδ-PR
1771	CAS:1241-94-7	CAS:911-45-5	Unclassified			PPARγ-PPARδ
1772	CAS:125-13-3	CAS:131807-57-3	Unclassified			PPARγ-PPARδ
1773	CAS:125-13-3	CAS:14008-48-1	Unclassified			PPARγ-PPARδ|ERβ-PPARδ|PPARδ-PR|ERα-PPARδ|GR-PPARδ|ERβ-PPARγ|PPARγ-PR|ERα-PPARγ|GR-PPARγ	ERβ-PPARγ-PPARδ|PPARγ-PPARδ-PR|ERα-PPARγ-PPARδ|GR-PPARγ-PPARδ|ERβ-PPARδ-PR|ERα-ERβ-PPARδ|ERβ-GR-PPARδ|ERα-PPARδ-PR|GR-PPARδ-PR|ERα-GR-PPARδ|ERβ-PPARγ-PR|ERα-ERβ-PPARγ|ERβ-GR-PPARγ|ERα-PPARγ-PR|GR-PPARγ-PR|ERα-GR-PPARγ
1774	CAS:125-13-3	CAS:1470-79-7	Unclassified			PPARγ-PPARδ|ERβ-PPARδ|PPARδ-PR|AR-PPARδ|ERα-PPARδ|GR-PPARδ	ERβ-PPARγ-PPARδ|PPARγ-PPARδ-PR|AR-PPARγ-PPARδ|ERα-PPARγ-PPARδ|GR-PPARγ-PPARδ|ERβ-PPARδ-PR|AR-ERβ-PPARδ|ERβ-GR-PPARδ|AR-PPARδ-PR|ERα-PPARδ-PR|GR-PPARδ-PR|AR-ERα-PPARδ|AR-GR-PPARδ|ERα-GR-PPARδ
1775	CAS:125-13-3	CAS:1478-61-1	Unclassified			PPARγ-PPARδ|GR-PPARδ	PPARγ-PPARδ-PR|GR-PPARγ-PPARδ|ERβ-GR-PPARδ|GR-PPARδ-PR|AR-GR-PPARδ
1776	CAS:125-13-3	CAS:14868-03-2	Unclassified			PPARγ-PPARδ|ERβ-PPARδ|PPARδ-PR|AR-PPARδ|ERα-PPARδ|GR-PPARδ	ERβ-PPARγ-PPARδ|PPARγ-PPARδ-PR|AR-PPARγ-PPARδ|ERα-PPARγ-PPARδ|GR-PPARγ-PPARδ|ERβ-PPARδ-PR|AR-ERβ-PPARδ|ERα-ERβ-PPARδ|ERβ-GR-PPARδ|AR-PPARδ-PR|ERα-PPARδ-PR|GR-PPARδ-PR|AR-ERα-PPARδ|AR-GR-PPARδ|ERα-GR-PPARδ
1777	CAS:125-13-3	CAS:1943-97-1	Unclassified			PPARγ-PPARδ|ERβ-PPARδ|PPARδ-PR|AR-PPARδ|ERα-PPARδ|GR-PPARδ|ERβ-PPARγ|ERα-PPARγ|ERβ-PR|AR-ERβ|ERα-ERβ|ERβ-GR|ERα-PR|AR-ERα|ERα-GR	ERβ-PPARγ-PPARδ|PPARγ-PPARδ-PR|AR-PPARγ-PPARδ|ERα-PPARγ-PPARδ|GR-PPARγ-PPARδ|ERβ-PPARδ-PR|AR-ERβ-PPARδ|ERα-ERβ-PPARδ|ERβ-GR-PPARδ|AR-PPARδ-PR|ERα-PPARδ-PR|GR-PPARδ-PR|AR-ERα-PPARδ|AR-GR-PPARδ|ERα-GR-PPARδ|ERβ-PPARγ-PR|AR-ERβ-PPARγ|ERα-ERβ-PPARγ|ERβ-GR-PPARγ|ERα-PPARγ-PR|AR-ERα-PPARγ|ERα-GR-PPARγ|AR-ERβ-PR|ERα-ERβ-PR|ERβ-GR-PR|AR-ERα-ERβ|AR-ERβ-GR|ERα-ERβ-GR|AR-ERα-PR|ERα-GR-PR|AR-ERα-GR
1778	CAS:125-13-3	CAS:201530-41-8	Unclassified			PPARγ-PPARδ
1779	CAS:125-13-3	CAS:2081-08-5	Unclassified			PPARγ-PPARδ|ERβ-PPARδ|PPARδ-PR|AR-PPARδ|ERα-PPARδ	ERβ-PPARγ-PPARδ|PPARγ-PPARδ-PR|AR-PPARγ-PPARδ|ERα-PPARγ-PPARδ|ERβ-PPARδ-PR|AR-ERβ-PPARδ|ERα-ERβ-PPARδ|AR-PPARδ-PR|ERα-PPARδ-PR|AR-ERα-PPARδ
1780	CAS:125-13-3	CAS:2321-07-5	Unclassified			PPARγ-PPARδ|ERβ-PPARδ|PPARδ-PR|AR-PPARδ|ERα-PPARδ|GR-PPARδ	ERβ-PPARγ-PPARδ|PPARγ-PPARδ-PR|AR-PPARγ-PPARδ|ERα-PPARγ-PPARδ|GR-PPARγ-PPARδ|ERβ-PPARδ-PR|AR-ERβ-PPARδ|ERα-ERβ-PPARδ|ERβ-GR-PPARδ|AR-PPARδ-PR|ERα-PPARδ-PR|GR-PPARδ-PR|AR-ERα-PPARδ|AR-GR-PPARδ|ERα-GR-PPARδ
1781	CAS:125-13-3	CAS:2664-63-3	Unclassified			PPARγ-PPARδ|ERβ-PPARδ|PPARδ-PR|AR-PPARδ|ERα-PPARδ	ERβ-PPARγ-PPARδ|PPARγ-PPARδ-PR|AR-PPARγ-PPARδ|ERα-PPARγ-PPARδ|ERβ-PPARδ-PR|AR-ERβ-PPARδ|ERα-ERβ-PPARδ|AR-PPARδ-PR|ERα-PPARδ-PR|AR-ERα-PPARδ
1782	CAS:125-13-3	CAS:27955-94-8	Unclassified			PPARγ-PPARδ|ERβ-PPARδ|PPARδ-PR|AR-PPARδ|ERα-PPARδ|GR-PPARδ	ERβ-PPARγ-PPARδ|PPARγ-PPARδ-PR|AR-PPARγ-PPARδ|ERα-PPARγ-PPARδ|GR-PPARγ-PPARδ|ERβ-PPARδ-PR|AR-ERβ-PPARδ|ERα-ERβ-PPARδ|ERβ-GR-PPARδ|AR-PPARδ-PR|ERα-PPARδ-PR|GR-PPARδ-PR|AR-ERα-PPARδ|AR-GR-PPARδ|ERα-GR-PPARδ
1783	CAS:125-13-3	CAS:2971-36-0	Unclassified			PPARγ-PPARδ|ERβ-PPARδ|PPARδ-PR|AR-PPARδ|ERα-PPARδ|GR-PPARδ|ERβ-PPARγ|ERβ-PR|AR-ERβ|ERα-ERβ|ERβ-GR	ERβ-PPARγ-PPARδ|PPARγ-PPARδ-PR|AR-PPARγ-PPARδ|ERα-PPARγ-PPARδ|GR-PPARγ-PPARδ|ERβ-PPARδ-PR|AR-ERβ-PPARδ|ERα-ERβ-PPARδ|ERβ-GR-PPARδ|AR-PPARδ-PR|ERα-PPARδ-PR|GR-PPARδ-PR|AR-ERα-PPARδ|AR-GR-PPARδ|ERα-GR-PPARδ|ERβ-PPARγ-PR|AR-ERβ-PPARγ|ERα-ERβ-PPARγ|ERβ-GR-PPARγ|AR-ERβ-PR|ERα-ERβ-PR|ERβ-GR-PR|AR-ERα-ERβ|AR-ERβ-GR|ERα-ERβ-GR
1784	CAS:125-13-3	CAS:3236-71-3	Unclassified			PPARγ-PPARδ|ERβ-PPARδ|PPARδ-PR|AR-PPARδ|ERα-PPARδ|GR-PPARδ	ERβ-PPARγ-PPARδ|PPARγ-PPARδ-PR|AR-PPARγ-PPARδ|ERα-PPARγ-PPARδ|GR-PPARγ-PPARδ|ERβ-PPARδ-PR|AR-ERβ-PPARδ|ERα-ERβ-PPARδ|ERβ-GR-PPARδ|AR-PPARδ-PR|ERα-PPARδ-PR|GR-PPARδ-PR|AR-ERα-PPARδ|AR-GR-PPARδ|ERα-GR-PPARδ
1785	CAS:125-13-3	CAS:599-64-4	Unclassified			PPARγ-PPARδ|GR-PPARδ	GR-PPARγ-PPARδ|ERβ-GR-PPARδ|AR-GR-PPARδ
1786	CAS:125-13-3	CAS:6088-51-3	Unclassified			PPARγ-PPARδ|ERβ-PPARδ|PPARδ-PR|AR-PPARδ|ERα-PPARδ	ERβ-PPARγ-PPARδ|PPARγ-PPARδ-PR|AR-PPARγ-PPARδ|ERα-PPARγ-PPARδ|ERβ-PPARδ-PR|AR-ERβ-PPARδ|ERα-ERβ-PPARδ|AR-PPARδ-PR|ERα-PPARδ-PR|AR-ERα-PPARδ
1787	CAS:125-13-3	CAS:611-99-4	Unclassified			PPARγ-PPARδ|ERβ-PPARγ|PPARγ-PR|AR-PPARγ|ERα-PPARγ	ERβ-PPARγ-PPARδ|PPARγ-PPARδ-PR|AR-PPARγ-PPARδ|ERα-PPARγ-PPARδ|ERβ-PPARγ-PR|AR-ERβ-PPARγ|ERα-ERβ-PPARγ|AR-PPARγ-PR|ERα-PPARγ-PR|AR-ERα-PPARγ
1788	CAS:125-13-3	CAS:68047-06-3	Unclassified			PPARγ-PPARδ|ERα-GR	AR-ERα-GR
1789	CAS:125-13-3	CAS:68392-35-8	Unclassified			PPARγ-PPARδ|ERα-GR	AR-ERα-GR
1790	CAS:125-13-3	CAS:77-09-8	Unclassified			PPARγ-PPARδ|ERβ-PPARδ|PPARδ-PR|AR-PPARδ|ERα-PPARδ|GR-PPARδ	ERβ-PPARγ-PPARδ|PPARγ-PPARδ-PR|AR-PPARγ-PPARδ|ERα-PPARγ-PPARδ|GR-PPARγ-PPARδ|ERβ-PPARδ-PR|AR-ERβ-PPARδ|ERα-ERβ-PPARδ|ERβ-GR-PPARδ|AR-PPARδ-PR|ERα-PPARδ-PR|GR-PPARδ-PR|AR-ERα-PPARδ|AR-GR-PPARδ|ERα-GR-PPARδ
1791	CAS:125-13-3	CAS:77-40-7	Unclassified			PPARγ-PPARδ|ERβ-PPARδ|PPARδ-PR|AR-PPARδ|ERα-PPARδ|GR-PPARδ	ERβ-PPARγ-PPARδ|PPARγ-PPARδ-PR|AR-PPARγ-PPARδ|ERα-PPARγ-PPARδ|GR-PPARγ-PPARδ|ERβ-PPARδ-PR|AR-ERβ-PPARδ|ERα-ERβ-PPARδ|ERβ-GR-PPARδ|AR-PPARδ-PR|ERα-PPARδ-PR|GR-PPARδ-PR|AR-ERα-PPARδ|AR-GR-PPARδ|ERα-GR-PPARδ
1792	CAS:125-13-3	CAS:80-05-7	Unclassified			PPARγ-PPARδ|ERβ-PPARδ|PPARδ-PR|AR-PPARδ|ERα-PPARδ|GR-PPARδ	ERβ-PPARγ-PPARδ|PPARγ-PPARδ-PR|AR-PPARγ-PPARδ|ERα-PPARγ-PPARδ|GR-PPARγ-PPARδ|ERβ-PPARδ-PR|AR-ERβ-PPARδ|ERα-ERβ-PPARδ|ERβ-GR-PPARδ|AR-PPARδ-PR|ERα-PPARδ-PR|GR-PPARδ-PR|AR-ERα-PPARδ|AR-GR-PPARδ|ERα-GR-PPARδ
1793	CAS:125-13-3	CAS:84-16-2	Unclassified			PPARγ-PPARδ|ERβ-PPARδ|PPARδ-PR|AR-PPARδ|ERα-PPARδ|GR-PPARδ	ERβ-PPARγ-PPARδ|PPARγ-PPARδ-PR|AR-PPARγ-PPARδ|ERα-PPARγ-PPARδ|GR-PPARγ-PPARδ|ERβ-PPARδ-PR|AR-ERβ-PPARδ|ERα-ERβ-PPARδ|ERβ-GR-PPARδ|AR-PPARδ-PR|ERα-PPARδ-PR|GR-PPARδ-PR|AR-ERα-PPARδ|AR-GR-PPARδ|ERα-GR-PPARδ
1794	CAS:125-13-3	CAS:84-17-3	Unclassified			PPARγ-PPARδ|PPARδ-PR|AR-PPARδ|GR-PPARδ	PPARγ-PPARδ-PR|AR-PPARγ-PPARδ|GR-PPARγ-PPARδ|AR-PPARδ-PR|GR-PPARδ-PR|AR-GR-PPARδ
1795	CAS:125-13-3	CAS:843-55-0	Unclassified			PPARγ-PPARδ|ERβ-PPARδ|PPARδ-PR|AR-PPARδ|ERα-PPARδ|GR-PPARδ|ERβ-PPARγ|ERβ-PR|AR-ERβ|ERα-ERβ|ERβ-GR	ERβ-PPARγ-PPARδ|PPARγ-PPARδ-PR|AR-PPARγ-PPARδ|ERα-PPARγ-PPARδ|GR-PPARγ-PPARδ|ERβ-PPARδ-PR|AR-ERβ-PPARδ|ERα-ERβ-PPARδ|ERβ-GR-PPARδ|AR-PPARδ-PR|ERα-PPARδ-PR|GR-PPARδ-PR|AR-ERα-PPARδ|AR-GR-PPARδ|ERα-GR-PPARδ|ERβ-PPARγ-PR|AR-ERβ-PPARγ|ERα-ERβ-PPARγ|ERβ-GR-PPARγ|AR-ERβ-PR|ERα-ERβ-PR|ERβ-GR-PR|AR-ERα-ERβ|AR-ERβ-GR|ERα-ERβ-GR
1796	CAS:125-13-3	CAS:94-18-8	Unclassified			PPARγ-PPARδ
1797	CAS:127-71-9	CAS:15310-01-7	Unclassified			PPARγ-PPARδ
1798	CAS:127-71-9	CAS:156-10-5	Unclassified			PPARγ-PPARδ
1799	CAS:127-71-9	CAS:22978-25-2	Unclassified			PPARγ-PPARδ
1800	CAS:127-71-9	CAS:2693-46-1	Unclassified			PPARγ-PPARδ
1801	CAS:127-71-9	CAS:31431-39-7	Unclassified			PPARγ-PPARδ
1802	CAS:127-71-9	CAS:495-84-1	Unclassified			PPARγ-PPARδ
1803	CAS:127-71-9	CAS:534-85-0	Unclassified			PPARγ-PPARδ
1804	CAS:127-71-9	CAS:599-64-4	Unclassified			PPARγ-PPARδ
1805	CAS:127-71-9	CAS:836-30-6	Unclassified			PPARγ-PPARδ
1806	CAS:127-71-9	CAS:94-18-8	Unclassified			PPARγ-PPARδ
1807	CAS:129722-12-9	CAS:1649-18-9	Unclassified			PPARγ-PPARδ
1808	CAS:129722-12-9	CAS:510-74-7	Unclassified			PPARγ-PPARδ|PPARδ-PR|AR-PPARδ	ERβ-PPARγ-PPARδ|PPARγ-PPARδ-PR|AR-PPARγ-PPARδ|ERα-PPARγ-PPARδ
1809	CAS:130-80-3	CAS:14008-48-1	Unclassified			PPARγ-PPARδ
1810	CAS:13029-08-8	CAS:133-07-3	Unclassified			PPARγ-PPARδ
1811	CAS:13029-08-8	CAS:15310-01-7	Unclassified			PPARγ-PPARδ|ERβ-PPARδ|PPARδ-PR|ERβ-PPARγ|PPARγ-PR	ERβ-PPARγ-PPARδ|PPARγ-PPARδ-PR|ERβ-PPARδ-PR|ERβ-PPARγ-PR
1812	CAS:13029-08-8	CAS:21609-90-5	Unclassified			PPARγ-PPARδ|PPARδ-TSHR|ERβ-PPARδ|PPARδ-PR|PPARγ-TSHR	PPARγ-PPARδ-TSHR|ERβ-PPARγ-PPARδ|PPARγ-PPARδ-PR|ERβ-PPARδ-TSHR|PPARδ-PR-TSHR|ERβ-PPARδ-PR|ERβ-PPARγ-TSHR|PPARγ-PR-TSHR
1813	CAS:13029-08-8	CAS:2243-61-0	Unclassified			PPARγ-PPARδ
1814	CAS:13029-08-8	CAS:22978-25-2	Unclassified			PPARγ-PPARδ|ERβ-PPARδ|PPARδ-PR	ERβ-PPARγ-PPARδ|PPARγ-PPARδ-PR|ERβ-PPARδ-PR
1815	CAS:13029-08-8	CAS:23593-75-1	Unclassified			PPARγ-PPARδ
1816	CAS:13029-08-8	CAS:2467-02-9	Unclassified			PPARγ-PPARδ|ERβ-PPARγ|PPARγ-PR	ERβ-PPARγ-PPARδ|PPARγ-PPARδ-PR|ERβ-PPARγ-PR
1817	CAS:13029-08-8	CAS:2693-46-1	Unclassified			PPARγ-PPARδ|ERβ-PPARδ|PPARδ-PR|ERβ-PPARγ|PPARγ-PR	ERβ-PPARγ-PPARδ|PPARγ-PPARδ-PR|ERβ-PPARδ-PR|ERβ-PPARγ-PR
1818	CAS:13029-08-8	CAS:3468-11-9	Unclassified			PPARγ-PPARδ|ERβ-PPARδ|PPARδ-PR|PPARγ-PR	ERβ-PPARγ-PPARδ|PPARγ-PPARδ-PR|ERβ-PPARδ-PR
1819	CAS:13029-08-8	CAS:3691-35-8	Unclassified			PPARγ-PPARδ|ERβ-PPARδ|PPARδ-PR|ERβ-PPARγ|PPARγ-PR	ERβ-PPARγ-PPARδ|PPARγ-PPARδ-PR|ERβ-PPARδ-PR|ERβ-PPARγ-PR
1820	CAS:13029-08-8	CAS:484-17-3	Unclassified			PPARγ-PPARδ|ERβ-PPARδ|PPARδ-PR|ERβ-PPARγ|PPARγ-PR	ERβ-PPARγ-PPARδ|PPARγ-PPARδ-PR|ERβ-PPARδ-PR|ERβ-PPARγ-PR
1821	CAS:13029-08-8	CAS:485-89-2	Unclassified			PPARγ-PPARδ	PPARγ-PPARδ-PR
1822	CAS:13029-08-8	CAS:534-85-0	Unclassified			PPARγ-PPARδ|ERβ-PPARδ|PPARδ-PR|ERβ-PPARγ|PPARγ-PR	ERβ-PPARγ-PPARδ|PPARγ-PPARδ-PR|ERβ-PPARδ-PR|ERβ-PPARγ-PR
1823	CAS:13029-08-8	CAS:551-06-4	Unclassified			PPARγ-PPARδ
1824	CAS:13029-08-8	CAS:57-97-6	Unclassified			PPARγ-PPARδ
1825	CAS:13029-08-8	CAS:58-27-5	Unclassified			PPARγ-PPARδ|ERβ-PPARδ|PPARδ-PR|PPARγ-TSHR	PPARγ-PPARδ-TSHR|ERβ-PPARγ-PPARδ|PPARγ-PPARδ-PR|ERβ-PPARδ-TSHR|ERβ-PPARδ-PR|ERβ-PPARγ-TSHR|PPARγ-PR-TSHR
1826	CAS:13029-08-8	CAS:594-30-9	Unclassified			PPARγ-PPARδ	PPARγ-PPARδ-PR
1827	CAS:13029-08-8	CAS:60-87-7	Unclassified			PPARγ-PPARδ	PPARγ-PPARδ-PR
1828	CAS:13029-08-8	CAS:74-31-7	Unclassified			PPARγ-PPARδ
1829	CAS:13029-08-8	CAS:82-66-6	Unclassified			PPARγ-PPARδ
1830	CAS:13029-08-8	CAS:886-38-4	Unclassified			PPARγ-PPARδ|ERβ-PPARδ|PPARδ-PR|ERβ-PPARγ|PPARγ-PR	ERβ-PPARγ-PPARδ|PPARγ-PPARδ-PR|ERβ-PPARδ-PR|ERβ-PPARγ-PR
1831	CAS:13029-08-8	NOCAS_48505	Unclassified			PPARγ-PPARδ
1832	CAS:131-54-4	CAS:1470-79-7	R-group cliff			PPARγ-PPARδ|PPARδ-PR|AR-PPARδ	PPARγ-PPARδ-PR|AR-PPARγ-PPARδ|AR-PPARδ-PR
1833	CAS:131-54-4	CAS:51338-27-3	Unclassified			PPARγ-PPARδ
1834	CAS:131-54-4	CAS:61445-50-9	R-group cliff			PPARγ-PPARδ|PPARδ-PR|AR-PPARδ|PPARγ-PR|AR-PPARγ	PPARγ-PPARδ-PR|AR-PPARγ-PPARδ|AR-PPARδ-PR|AR-PPARγ-PR
1835	CAS:131-54-4	CID:688628	R-group cliff			PPARγ-PPARδ|PPARδ-PR|AR-PPARδ|PPARγ-PR|AR-PPARγ	PPARγ-PPARδ-PR|AR-PPARγ-PPARδ|AR-PPARδ-PR|AR-PPARγ-PR
1836	CAS:131-54-4	CAS:93-04-9	Unclassified			PPARγ-PPARδ
1837	CAS:131-55-5	CAS:611-99-4	R-group cliff			PPARγ-PPARδ|PPARδ-PR|AR-PPARδ|PPARγ-PR|AR-PPARγ	PPARγ-PPARδ-PR|AR-PPARγ-PPARδ|AR-PPARδ-PR|AR-PPARγ-PR
1838	CAS:131-55-5	CAS:61445-50-9	Topology cliff			PPARγ-PPARδ|PPARδ-PR|AR-PPARδ|GR-PPARδ|PPARγ-PR|AR-PPARγ|GR-PPARγ	PPARγ-PPARδ-PR|AR-PPARγ-PPARδ|GR-PPARγ-PPARδ|AR-PPARδ-PR|GR-PPARδ-PR|AR-GR-PPARδ|AR-PPARγ-PR|GR-PPARγ-PR|AR-GR-PPARγ
1839	CAS:131-55-5	CID:688628	R-group cliff			PPARγ-PPARδ|PPARδ-PR|AR-PPARδ|PPARγ-PR|AR-PPARγ	PPARγ-PPARδ-PR|AR-PPARγ-PPARδ|AR-PPARδ-PR|AR-PPARγ-PR
1840	CAS:131-89-5	CAS:148-01-6	Unclassified			PPARγ-PPARδ
1841	CAS:131-89-5	CAS:70-34-8	Unclassified			PPARγ-PPARδ|ERβ-PPARδ|PPARδ-PR|AR-PPARδ|ERα-PPARδ	ERβ-PPARγ-PPARδ|PPARγ-PPARδ-PR|AR-PPARγ-PPARδ|ERα-PPARγ-PPARδ|ERβ-PPARδ-PR|AR-ERβ-PPARδ|ERα-ERβ-PPARδ|AR-PPARδ-PR|ERα-PPARδ-PR|AR-ERα-PPARδ
1842	CAS:131807-57-3	CAS:14008-48-1	Unclassified			PPARγ-PPARδ|ERβ-PPARγ|PPARγ-PR|ERα-PPARγ|GR-PPARγ	ERβ-PPARγ-PPARδ|PPARγ-PPARδ-PR|ERα-PPARγ-PPARδ|GR-PPARγ-PPARδ|ERβ-PPARγ-PR|ERα-ERβ-PPARγ|ERβ-GR-PPARγ|ERα-PPARγ-PR|GR-PPARγ-PR|ERα-GR-PPARγ
1843	CAS:131807-57-3	CAS:379-52-2	Unclassified			PPARγ-PPARδ|ERβ-PPARδ|PPARδ-PR|AR-PPARδ|ERα-PPARδ|GR-PPARδ|PPARγ-TSHR|GR-PPARγ	PPARγ-PPARδ-TSHR|ERβ-PPARγ-PPARδ|PPARγ-PPARδ-PR|AR-PPARγ-PPARδ|ERα-PPARγ-PPARδ|GR-PPARγ-PPARδ|ERβ-PPARδ-TSHR|AR-PPARδ-TSHR|ERα-PPARδ-TSHR|GR-PPARδ-TSHR|ERβ-PPARδ-PR|AR-ERβ-PPARδ|ERβ-GR-PPARδ|AR-PPARδ-PR|ERα-PPARδ-PR|GR-PPARδ-PR|AR-ERα-PPARδ|AR-GR-PPARδ|ERα-GR-PPARδ|ERβ-PPARγ-TSHR|PPARγ-PR-TSHR|AR-PPARγ-TSHR|ERα-PPARγ-TSHR|GR-PPARγ-TSHR|ERβ-GR-PPARγ|AR-GR-PPARγ|ERα-GR-PPARγ|GR-PR-TSHR|AR-GR-PR|ERα-GR-PR
1844	CAS:131807-57-3	CAS:76-87-9	Unclassified			PPARγ-PPARδ|ERβ-PPARδ|PPARδ-PR|AR-PPARδ|ERα-PPARδ|GR-PPARδ|PPARγ-TSHR|GR-PPARγ|GR-TSHR|ERβ-GR|AR-ERα|AR-GR|ERα-GR	PPARγ-PPARδ-TSHR|ERβ-PPARγ-PPARδ|PPARγ-PPARδ-PR|AR-PPARγ-PPARδ|ERα-PPARγ-PPARδ|GR-PPARγ-PPARδ|ERβ-PPARδ-TSHR|AR-PPARδ-TSHR|ERα-PPARδ-TSHR|GR-PPARδ-TSHR|ERβ-PPARδ-PR|AR-ERβ-PPARδ|ERβ-GR-PPARδ|AR-PPARδ-PR|ERα-PPARδ-PR|GR-PPARδ-PR|AR-ERα-PPARδ|AR-GR-PPARδ|ERα-GR-PPARδ|ERβ-PPARγ-TSHR|PPARγ-PR-TSHR|AR-PPARγ-TSHR|ERα-PPARγ-TSHR|GR-PPARγ-TSHR|ERβ-GR-PPARγ|AR-GR-PPARγ|ERα-GR-PPARγ|AR-ERβ-TSHR|ERβ-GR-TSHR|GR-PR-TSHR|AR-ERα-TSHR|AR-GR-TSHR|ERα-GR-TSHR|AR-ERβ-GR|ERα-ERβ-GR|AR-GR-PR|ERα-GR-PR|AR-ERα-GR
1845	CAS:132-32-1	CAS:1468-95-7	Unclassified			PPARγ-PPARδ|PPARδ-PR|PPARγ-PR	PPARγ-PPARδ-PR
1846	CAS:132-32-1	CAS:244-63-3	Scaffold/R-group cliff			PPARγ-PPARδ	PPARγ-PPARδ-PR
1847	CAS:132-32-1	CAS:93-04-9	Unclassified			PPARγ-PPARδ
1848	CAS:132539-06-1	CAS:20229-30-5	Unclassified			PPARγ-PPARδ|ERβ-PPARδ|ERβ-PPARγ	ERβ-PPARγ-PPARδ
1849	CAS:132539-06-1	CAS:2058-52-8	Unclassified			PPARγ-PPARδ
1850	CAS:132539-06-1	CAS:361343-19-3	Unclassified			PPARγ-PPARδ|ERβ-PPARδ|ERβ-PPARγ	ERβ-PPARγ-PPARδ
1851	CAS:132539-06-1	CAS:67121-76-0	Unclassified			PPARγ-PPARδ|ERβ-PPARγ	ERβ-PPARγ-PPARδ
1852	CAS:133-07-3	CAS:17564-64-6	R-group cliff			PPARγ-PPARδ
1853	CAS:133-32-4	CAS:31519-22-9	Unclassified			PPARγ-PPARδ
1854	CAS:133-58-4	CAS:96-96-8	Unclassified			PPARγ-PPARδ	PPARγ-PPARδ-PR
1855	CAS:134308-13-7	CAS:1470-79-7	R-group cliff			PPARγ-PPARδ|ERβ-PPARδ|PPARδ-PR|AR-PPARδ|ERα-PPARδ|GR-PPARδ	ERβ-PPARγ-PPARδ|PPARγ-PPARδ-PR|AR-PPARγ-PPARδ|ERα-PPARγ-PPARδ|GR-PPARγ-PPARδ|ERβ-PPARδ-PR|AR-ERβ-PPARδ|ERα-ERβ-PPARδ|ERβ-GR-PPARδ|AR-PPARδ-PR|ERα-PPARδ-PR|GR-PPARδ-PR|AR-ERα-PPARδ|AR-GR-PPARδ|ERα-GR-PPARδ
1856	CAS:134308-13-7	CAS:611-99-4	R-group cliff			PPARγ-PPARδ|ERβ-PPARδ|PPARδ-PR|AR-PPARδ|ERα-PPARδ|ERβ-PPARγ|PPARγ-PR|AR-PPARγ|ERα-PPARγ	ERβ-PPARγ-PPARδ|PPARγ-PPARδ-PR|AR-PPARγ-PPARδ|ERα-PPARγ-PPARδ|ERβ-PPARδ-PR|AR-ERβ-PPARδ|ERα-ERβ-PPARδ|AR-PPARδ-PR|ERα-PPARδ-PR|AR-ERα-PPARδ|ERβ-PPARγ-PR|AR-ERβ-PPARγ|ERα-ERβ-PPARγ|AR-PPARγ-PR|ERα-PPARγ-PR|AR-ERα-PPARγ
1857	CAS:134308-13-7	CAS:61445-50-9	R-group cliff			PPARγ-PPARδ|ERβ-PPARδ|PPARδ-PR|AR-PPARδ|ERα-PPARδ|GR-PPARδ|ERβ-PPARγ|PPARγ-PR|AR-PPARγ|ERα-PPARγ|GR-PPARγ	ERβ-PPARγ-PPARδ|PPARγ-PPARδ-PR|AR-PPARγ-PPARδ|ERα-PPARγ-PPARδ|GR-PPARγ-PPARδ|ERβ-PPARδ-PR|AR-ERβ-PPARδ|ERα-ERβ-PPARδ|ERβ-GR-PPARδ|AR-PPARδ-PR|ERα-PPARδ-PR|GR-PPARδ-PR|AR-ERα-PPARδ|AR-GR-PPARδ|ERα-GR-PPARδ|ERβ-PPARγ-PR|AR-ERβ-PPARγ|ERα-ERβ-PPARγ|ERβ-GR-PPARγ|AR-PPARγ-PR|ERα-PPARγ-PR|GR-PPARγ-PR|AR-ERα-PPARγ|AR-GR-PPARγ|ERα-GR-PPARγ
1858	CAS:134308-13-7	CID:688628	R-group cliff			PPARγ-PPARδ|ERβ-PPARδ|PPARδ-PR|AR-PPARδ|ERα-PPARδ	ERβ-PPARγ-PPARδ|PPARγ-PPARδ-PR|AR-PPARγ-PPARδ|ERα-PPARγ-PPARδ|ERβ-PPARδ-PR|AR-ERβ-PPARδ|ERα-ERβ-PPARδ|AR-PPARδ-PR|ERα-PPARδ-PR|AR-ERα-PPARδ
1859	CAS:135-62-6	CAS:1468-95-7	Unclassified			PPARγ-PPARδ|PPARδ-TSHR|PPARδ-PR|PPARγ-TSHR|PPARγ-PR|PR-TSHR	PPARγ-PPARδ-TSHR|PPARγ-PPARδ-PR|PPARδ-PR-TSHR|PPARγ-PR-TSHR
1860	CAS:135-62-6	CAS:22978-25-2	Unclassified			PPARγ-PPARδ|ERβ-PPARγ|PPARγ-PR|AR-PPARγ|ERα-PPARγ|GR-PPARγ	ERβ-PPARγ-PPARδ|PPARγ-PPARδ-PR|AR-PPARγ-PPARδ|ERα-PPARγ-PPARδ|GR-PPARγ-PPARδ|ERβ-PPARγ-PR|AR-ERβ-PPARγ|ERα-ERβ-PPARγ|ERβ-GR-PPARγ|AR-PPARγ-PR|ERα-PPARγ-PR|GR-PPARγ-PR|AR-ERα-PPARγ|AR-GR-PPARγ|ERα-GR-PPARγ
1861	CAS:135-62-6	CAS:2467-02-9	Unclassified			PPARγ-PPARδ|ERβ-PPARδ|PPARδ-PR|AR-PPARδ	ERβ-PPARγ-PPARδ|PPARγ-PPARδ-PR|AR-PPARγ-PPARδ|ERβ-PPARδ-PR|AR-ERβ-PPARδ|AR-PPARδ-PR
1862	CAS:135-62-6	CAS:43210-67-9	Unclassified			PPARγ-PPARδ|PPARδ-PR|AR-PPARδ	PPARγ-PPARδ-PR|AR-PPARγ-PPARδ|AR-PPARδ-PR
1863	CAS:135-62-6	CAS:55814-41-0	Unclassified			PPARγ-PPARδ|PPARδ-TSHR|ERβ-PPARδ|PPARδ-PR|AR-PPARδ	PPARγ-PPARδ-TSHR|ERβ-PPARγ-PPARδ|PPARγ-PPARδ-PR|AR-PPARγ-PPARδ|ERβ-PPARδ-TSHR|PPARδ-PR-TSHR|AR-PPARδ-TSHR|ERβ-PPARδ-PR|AR-ERβ-PPARδ|AR-PPARδ-PR
1864	CAS:135-62-6	CID:6731	Unclassified			PPARγ-PPARδ
1865	CAS:135-62-6	CID:688628	Unclassified			PPARγ-PPARδ|ERβ-PPARδ|PPARδ-PR|AR-PPARδ|ERα-PPARδ	ERβ-PPARγ-PPARδ|PPARγ-PPARδ-PR|AR-PPARγ-PPARδ|ERα-PPARγ-PPARδ|ERβ-PPARδ-PR|AR-ERβ-PPARδ|AR-PPARδ-PR|ERα-PPARδ-PR|AR-ERα-PPARδ
1866	CAS:135-62-6	CAS:93-04-9	Unclassified			PPARγ-PPARδ
1867	CAS:135-62-6	CAS:954-21-2	Unclassified			PPARγ-PPARδ|PPARδ-PR|AR-PPARδ|PPARγ-PR|AR-PPARγ|AR-PR	PPARγ-PPARδ-PR|AR-PPARγ-PPARδ|AR-PPARδ-PR|AR-PPARγ-PR
1868	CAS:135-79-5	CAS:66-71-7	Unclassified			PPARγ-PPARδ
1869	CAS:135-79-5	CAS:91-63-4	R-group cliff			PPARγ-PPARδ
1870	CAS:138-89-6	CAS:4584-57-0	Unclassified			PPARγ-PPARδ|ERβ-PPARγ|PPARγ-PR|AR-PPARγ|GR-PPARγ	ERβ-PPARγ-PPARδ|PPARγ-PPARδ-PR|AR-PPARγ-PPARδ|GR-PPARγ-PPARδ|AR-ERβ-PPARγ|ERβ-GR-PPARγ|AR-PPARγ-PR|GR-PPARγ-PR|AR-GR-PPARγ
1871	CAS:139290-65-6	CAS:2062-78-4	Unclassified			PPARγ-PPARδ
1872	CAS:139290-65-6	CAS:68844-77-9	Unclassified			PPARγ-PPARδ
1873	CAS:139481-59-7	CAS:201530-41-8	Unclassified			PPARγ-PPARδ|PPARδ-PR|ERα-PPARδ|GR-PPARδ|PPARγ-PR|ERα-PPARγ|GR-PPARγ|ERα-PR|ERα-GR	PPARγ-PPARδ-PR|ERα-PPARγ-PPARδ|GR-PPARγ-PPARδ|ERα-PPARδ-PR|GR-PPARδ-PR|ERα-GR-PPARδ|ERα-PPARγ-PR|GR-PPARγ-PR|ERα-GR-PPARγ|ERα-GR-PR
1874	CAS:140-49-8	CAS:1679-64-7	R-group cliff			PPARγ-PPARδ|AR-PPARδ|AR-PPARγ	AR-PPARγ-PPARδ
1875	CAS:140-49-8	CAS:5663-71-8	R-group cliff			PPARγ-PPARδ
1876	CAS:14008-48-1	CAS:77-09-8	Unclassified			PPARγ-PPARδ|ERβ-PPARγ|PPARγ-PR|ERα-PPARγ|GR-PPARγ	ERβ-PPARγ-PPARδ|PPARγ-PPARδ-PR|ERα-PPARγ-PPARδ|GR-PPARγ-PPARδ|ERβ-PPARγ-PR|ERα-ERβ-PPARγ|ERβ-GR-PPARγ|ERα-PPARγ-PR|GR-PPARγ-PR|ERα-GR-PPARγ
1877	CAS:1420-07-1	CAS:148-01-6	R-group cliff			PPARγ-PPARδ
1878	CAS:1420-07-1	CAS:70-34-8	R-group cliff			PPARγ-PPARδ|ERβ-PPARδ|PPARδ-PR|AR-PPARδ|ERα-PPARδ	ERβ-PPARγ-PPARδ|PPARγ-PPARδ-PR|AR-PPARγ-PPARδ|ERα-PPARγ-PPARδ|ERβ-PPARδ-PR|AR-ERβ-PPARδ|ERα-ERβ-PPARδ|AR-PPARδ-PR|ERα-PPARδ-PR|AR-ERα-PPARδ
1879	CAS:1420-07-1	CAS:81-14-1	R-group cliff			PPARγ-PPARδ|ERβ-PPARδ|PPARδ-PR	ERβ-PPARγ-PPARδ|PPARγ-PPARδ-PR|ERβ-PPARδ-PR
1880	CAS:143390-89-0	CAS:2467-02-9	Unclassified			PPARγ-PPARδ|ERβ-PPARδ|PPARδ-PR|AR-PPARδ	ERβ-PPARγ-PPARδ|PPARγ-PPARδ-PR|AR-PPARγ-PPARδ|ERβ-PPARδ-PR|AR-ERβ-PPARδ|AR-PPARδ-PR
1881	CAS:143390-89-0	CAS:55814-41-0	Unclassified			PPARγ-PPARδ|ERβ-PPARδ|PPARδ-PR|AR-PPARδ	ERβ-PPARγ-PPARδ|PPARγ-PPARδ-PR|AR-PPARγ-PPARδ|ERβ-PPARδ-PR|AR-ERβ-PPARδ|AR-PPARδ-PR
1882	CAS:145918-75-8	NOCAS_48792	Unclassified			PPARγ-PPARδ|AR-PPARδ|AR-PPARγ	AR-PPARγ-PPARδ
1883	CAS:1468-95-7	CAS:15310-01-7	Unclassified			PPARγ-PPARδ|PPARδ-PR|PPARγ-PR	PPARγ-PPARδ-PR
1884	CAS:1468-95-7	CAS:2243-61-0	Unclassified			PPARγ-PPARδ|PPARδ-PR|PPARγ-PR	PPARγ-PPARδ-PR
1885	CAS:1468-95-7	CAS:2467-02-9	Unclassified			PPARγ-PPARδ|PPARγ-PR	PPARγ-PPARδ-PR
1886	CAS:1468-95-7	CAS:2693-46-1	Unclassified			PPARγ-PPARδ|PPARδ-PR|PPARγ-PR	PPARγ-PPARδ-PR
1887	CAS:1468-95-7	CAS:31519-22-9	Unclassified			PPARγ-PPARδ|PPARδ-PR	PPARγ-PPARδ-PR
1888	CAS:1468-95-7	CAS:481-85-6	Unclassified			PPARγ-PPARδ|PPARδ-TSHR|PPARδ-PR|PPARγ-TSHR|PPARγ-PR|PR-TSHR	PPARγ-PPARδ-TSHR|PPARγ-PPARδ-PR|PPARδ-PR-TSHR|PPARγ-PR-TSHR
1889	CAS:1468-95-7	CAS:484-17-3	Unclassified			PPARγ-PPARδ|PPARδ-PR|PPARγ-PR	PPARγ-PPARδ-PR
1890	CAS:1468-95-7	CAS:485-89-2	Unclassified			PPARγ-PPARδ|PPARδ-PR|PPARγ-PR	PPARγ-PPARδ-PR
1891	CAS:1468-95-7	CAS:534-85-0	Unclassified			PPARγ-PPARδ|PPARδ-PR|PPARγ-PR	PPARγ-PPARδ-PR
1892	CAS:1468-95-7	CAS:551-06-4	Unclassified			PPARγ-PPARδ|PPARδ-PR	PPARγ-PPARδ-PR
1893	CAS:1468-95-7	CAS:57-97-6	Unclassified			PPARγ-PPARδ|PPARδ-PR|PPARγ-PR	PPARγ-PPARδ-PR
1894	CAS:1468-95-7	CAS:60-87-7	Scaffold/R-group cliff			PPARγ-PPARδ
1895	CAS:1468-95-7	CAS:65558-69-2	Unclassified			PPARγ-PPARδ
1896	CAS:1468-95-7	CAS:66-71-7	Unclassified			PPARγ-PPARδ	PPARγ-PPARδ-PR
1897	CAS:1468-95-7	CAS:886-38-4	Unclassified			PPARγ-PPARδ|PPARδ-PR|PPARγ-PR	PPARγ-PPARδ-PR
1898	CAS:1468-95-7	CAS:91-63-4	Unclassified			PPARγ-PPARδ
1899	CAS:147-47-7	CAS:204005-46-9	Unclassified			PPARγ-PPARδ
1900	CAS:147-47-7	CAS:58-27-5	Unclassified			PPARγ-PPARδ
1901	CAS:1470-79-7	CAS:1478-61-1	Unclassified			PPARγ-PPARδ|ERβ-PPARδ|PPARδ-PR|AR-PPARδ|ERα-PPARδ|GR-PPARδ|ERβ-GR	ERβ-PPARγ-PPARδ|PPARγ-PPARδ-PR|AR-PPARγ-PPARδ|ERα-PPARγ-PPARδ|GR-PPARγ-PPARδ|ERβ-PPARδ-PR|AR-ERβ-PPARδ|ERβ-GR-PPARδ|AR-PPARδ-PR|ERα-PPARδ-PR|GR-PPARδ-PR|AR-ERα-PPARδ|AR-GR-PPARδ|ERα-GR-PPARδ|ERβ-GR-PPARγ|AR-ERβ-GR|ERα-ERβ-GR
1902	CAS:1470-79-7	CAS:14868-03-2	Scaffold/R-group cliff			PPARγ-PPARδ|ERβ-PPARδ|PPARδ-PR|AR-PPARδ|ERα-PPARδ|GR-PPARδ	ERβ-PPARγ-PPARδ|PPARγ-PPARδ-PR|AR-PPARγ-PPARδ|ERα-PPARγ-PPARδ|GR-PPARγ-PPARδ|ERβ-PPARδ-PR|AR-ERβ-PPARδ|ERα-ERβ-PPARδ|ERβ-GR-PPARδ|AR-PPARδ-PR|ERα-PPARδ-PR|GR-PPARδ-PR|AR-ERα-PPARδ|AR-GR-PPARδ|ERα-GR-PPARδ
1903	CAS:1470-79-7	CAS:2081-08-5	Unclassified			PPARγ-PPARδ|ERβ-PPARδ|PPARδ-PR|AR-PPARδ|ERα-PPARδ	ERβ-PPARγ-PPARδ|PPARγ-PPARδ-PR|AR-PPARγ-PPARδ|ERα-PPARγ-PPARδ|ERβ-PPARδ-PR|AR-ERβ-PPARδ|ERα-ERβ-PPARδ|AR-PPARδ-PR|ERα-PPARδ-PR|AR-ERα-PPARδ
1904	CAS:1470-79-7	CAS:2321-07-5	Unclassified			PPARγ-PPARδ
1905	CAS:1470-79-7	CAS:2664-63-3	Unclassified			PPARγ-PPARδ|ERβ-PPARδ|PPARδ-PR|AR-PPARδ|ERα-PPARδ	ERβ-PPARγ-PPARδ|PPARγ-PPARδ-PR|AR-PPARγ-PPARδ|ERα-PPARγ-PPARδ|ERβ-PPARδ-PR|AR-ERβ-PPARδ|ERα-ERβ-PPARδ|AR-PPARδ-PR|ERα-PPARδ-PR|AR-ERα-PPARδ
1906	CAS:1470-79-7	CAS:2971-36-0	Unclassified			PPARγ-PPARδ|ERβ-PPARδ|PPARδ-PR|AR-PPARδ|ERα-PPARδ|GR-PPARδ|ERβ-PPARγ|ERα-PPARγ|ERβ-PR|AR-ERβ|ERα-ERβ|ERβ-GR|ERα-PR|AR-ERα|ERα-GR	ERβ-PPARγ-PPARδ|PPARγ-PPARδ-PR|AR-PPARγ-PPARδ|ERα-PPARγ-PPARδ|GR-PPARγ-PPARδ|ERβ-PPARδ-PR|AR-ERβ-PPARδ|ERα-ERβ-PPARδ|ERβ-GR-PPARδ|AR-PPARδ-PR|ERα-PPARδ-PR|GR-PPARδ-PR|AR-ERα-PPARδ|AR-GR-PPARδ|ERα-GR-PPARδ|ERβ-PPARγ-PR|AR-ERβ-PPARγ|ERα-ERβ-PPARγ|ERβ-GR-PPARγ|ERα-PPARγ-PR|AR-ERα-PPARγ|ERα-GR-PPARγ|AR-ERβ-PR|ERα-ERβ-PR|ERβ-GR-PR|AR-ERα-ERβ|AR-ERβ-GR|ERα-ERβ-GR|AR-ERα-PR|ERα-GR-PR|AR-ERα-GR
1907	CAS:1470-79-7	CAS:31519-22-9	Unclassified			PPARγ-PPARδ|ERβ-PPARδ|PPARδ-PR|AR-PPARδ|GR-PPARδ	ERβ-PPARγ-PPARδ|PPARγ-PPARδ-PR|AR-PPARγ-PPARδ|GR-PPARγ-PPARδ|ERβ-PPARδ-PR|AR-ERβ-PPARδ|ERβ-GR-PPARδ|AR-PPARδ-PR|GR-PPARδ-PR|AR-GR-PPARδ
1908	CAS:1470-79-7	CAS:446-72-0	Unclassified			PPARγ-PPARδ|ERβ-PPARδ|PPARδ-PR|AR-PPARδ|ERα-PPARδ	ERβ-PPARγ-PPARδ|PPARγ-PPARδ-PR|AR-PPARγ-PPARδ|ERα-PPARγ-PPARδ|ERβ-PPARδ-PR|AR-ERβ-PPARδ|ERα-ERβ-PPARδ|AR-PPARδ-PR|ERα-PPARδ-PR|AR-ERα-PPARδ
1909	CAS:1470-79-7	CAS:520-36-5	Unclassified			PPARγ-PPARδ|ERβ-PPARδ|PPARδ-PR|AR-PPARδ|ERα-PPARδ|GR-PPARδ	ERβ-PPARγ-PPARδ|PPARγ-PPARδ-PR|AR-PPARγ-PPARδ|ERα-PPARγ-PPARδ|GR-PPARγ-PPARδ|ERβ-PPARδ-PR|AR-ERβ-PPARδ|ERα-ERβ-PPARδ|ERβ-GR-PPARδ|AR-PPARδ-PR|ERα-PPARδ-PR|GR-PPARδ-PR|AR-ERα-PPARδ|AR-GR-PPARδ|ERα-GR-PPARδ
1910	CAS:1470-79-7	CAS:611-99-4	R-group cliff			PPARγ-PPARδ|ERβ-PPARδ|PPARδ-PR|AR-PPARδ|ERα-PPARδ|ERβ-PPARγ|PPARγ-PR|AR-PPARγ|ERα-PPARγ	ERβ-PPARγ-PPARδ|PPARγ-PPARδ-PR|AR-PPARγ-PPARδ|ERα-PPARγ-PPARδ|ERβ-PPARδ-PR|AR-ERβ-PPARδ|ERα-ERβ-PPARδ|AR-PPARδ-PR|ERα-PPARδ-PR|AR-ERα-PPARδ|ERβ-PPARγ-PR|AR-ERβ-PPARγ|ERα-ERβ-PPARγ|AR-PPARγ-PR|ERα-PPARγ-PR|AR-ERα-PPARγ
1911	CAS:1470-79-7	CAS:61445-50-9	R-group cliff			PPARγ-PPARδ|ERβ-PPARγ|PPARγ-PR|AR-PPARγ|ERα-PPARγ|GR-PPARγ	ERβ-PPARγ-PPARδ|PPARγ-PPARδ-PR|AR-PPARγ-PPARδ|ERα-PPARγ-PPARδ|GR-PPARγ-PPARδ|ERβ-PPARγ-PR|AR-ERβ-PPARγ|ERα-ERβ-PPARγ|ERβ-GR-PPARγ|AR-PPARγ-PR|ERα-PPARγ-PR|GR-PPARγ-PR|AR-ERα-PPARγ|AR-GR-PPARγ|ERα-GR-PPARγ
1912	CAS:1470-79-7	CID:688628	R-group cliff			PPARγ-PPARδ|ERβ-PPARδ|PPARδ-PR|AR-PPARδ|ERα-PPARδ|ERβ-PPARγ|PPARγ-PR|AR-PPARγ|ERα-PPARγ	ERβ-PPARγ-PPARδ|PPARγ-PPARδ-PR|AR-PPARγ-PPARδ|ERα-PPARγ-PPARδ|ERβ-PPARδ-PR|AR-ERβ-PPARδ|ERα-ERβ-PPARδ|AR-PPARδ-PR|ERα-PPARδ-PR|AR-ERα-PPARδ|ERβ-PPARγ-PR|AR-ERβ-PPARγ|ERα-ERβ-PPARγ|AR-PPARγ-PR|ERα-PPARγ-PR|AR-ERα-PPARγ
1913	CAS:1470-79-7	CAS:77-09-8	Unclassified			PPARγ-PPARδ|ERβ-PPARδ|PPARδ-PR|AR-PPARδ|ERα-PPARδ|GR-PPARδ	ERβ-PPARγ-PPARδ|PPARγ-PPARδ-PR|AR-PPARγ-PPARδ|ERα-PPARγ-PPARδ|GR-PPARγ-PPARδ|ERβ-PPARδ-PR|AR-ERβ-PPARδ|ERβ-GR-PPARδ|AR-PPARδ-PR|ERα-PPARδ-PR|GR-PPARδ-PR|AR-ERα-PPARδ|AR-GR-PPARδ|ERα-GR-PPARδ
1914	CAS:1470-79-7	CAS:77-40-7	Unclassified			PPARγ-PPARδ|ERβ-PPARδ|PPARδ-PR|AR-PPARδ|ERα-PPARδ|GR-PPARδ|ERβ-PPARγ|ERβ-PR|AR-ERβ|ERα-ERβ|ERβ-GR	ERβ-PPARγ-PPARδ|PPARγ-PPARδ-PR|AR-PPARγ-PPARδ|ERα-PPARγ-PPARδ|GR-PPARγ-PPARδ|ERβ-PPARδ-PR|AR-ERβ-PPARδ|ERα-ERβ-PPARδ|ERβ-GR-PPARδ|AR-PPARδ-PR|ERα-PPARδ-PR|GR-PPARδ-PR|AR-ERα-PPARδ|AR-GR-PPARδ|ERα-GR-PPARδ|ERβ-PPARγ-PR|AR-ERβ-PPARγ|ERα-ERβ-PPARγ|ERβ-GR-PPARγ|AR-ERβ-PR|ERα-ERβ-PR|ERβ-GR-PR|AR-ERα-ERβ|AR-ERβ-GR|ERα-ERβ-GR
1915	CAS:1470-79-7	CAS:80-05-7	Unclassified			PPARγ-PPARδ|ERβ-PPARδ|PPARδ-PR|AR-PPARδ|ERα-PPARδ|GR-PPARδ	ERβ-PPARγ-PPARδ|PPARγ-PPARδ-PR|AR-PPARγ-PPARδ|ERα-PPARγ-PPARδ|GR-PPARγ-PPARδ|ERβ-PPARδ-PR|AR-ERβ-PPARδ|ERα-ERβ-PPARδ|ERβ-GR-PPARδ|AR-PPARδ-PR|ERα-PPARδ-PR|GR-PPARδ-PR|AR-ERα-PPARδ|AR-GR-PPARδ|ERα-GR-PPARδ
1916	CAS:1470-79-7	CAS:84-16-2	Unclassified			PPARγ-PPARδ|ERβ-PPARδ|PPARδ-PR|AR-PPARδ|ERα-PPARδ|GR-PPARδ	ERβ-PPARγ-PPARδ|PPARγ-PPARδ-PR|AR-PPARγ-PPARδ|ERα-PPARγ-PPARδ|GR-PPARγ-PPARδ|ERβ-PPARδ-PR|AR-ERβ-PPARδ|ERα-ERβ-PPARδ|ERβ-GR-PPARδ|AR-PPARδ-PR|ERα-PPARδ-PR|GR-PPARδ-PR|AR-ERα-PPARδ|AR-GR-PPARδ|ERα-GR-PPARδ
1917	CAS:1470-79-7	CAS:843-55-0	Unclassified			PPARγ-PPARδ|ERβ-PPARδ|PPARδ-PR|AR-PPARδ|ERα-PPARδ|GR-PPARδ|ERβ-PPARγ|ERβ-PR|AR-ERβ|ERα-ERβ|ERβ-GR	ERβ-PPARγ-PPARδ|PPARγ-PPARδ-PR|AR-PPARγ-PPARδ|ERα-PPARγ-PPARδ|GR-PPARγ-PPARδ|ERβ-PPARδ-PR|AR-ERβ-PPARδ|ERα-ERβ-PPARδ|ERβ-GR-PPARδ|AR-PPARδ-PR|ERα-PPARδ-PR|GR-PPARδ-PR|AR-ERα-PPARδ|AR-GR-PPARδ|ERα-GR-PPARδ|ERβ-PPARγ-PR|AR-ERβ-PPARγ|ERα-ERβ-PPARγ|ERβ-GR-PPARγ|AR-ERβ-PR|ERα-ERβ-PR|ERβ-GR-PR|AR-ERα-ERβ|AR-ERβ-GR|ERα-ERβ-GR
1918	CAS:1470-79-7	CAS:84449-90-1	Unclassified			PPARγ-PPARδ|ERβ-PPARδ|PPARδ-PR|AR-PPARδ|ERα-PPARδ|ERβ-PPARγ|ERα-PPARγ|ERβ-PR|AR-ERβ|ERα-ERβ|ERα-PR|AR-ERα	ERβ-PPARγ-PPARδ|PPARγ-PPARδ-PR|AR-PPARγ-PPARδ|ERα-PPARγ-PPARδ|ERβ-PPARδ-PR|AR-ERβ-PPARδ|ERα-ERβ-PPARδ|AR-PPARδ-PR|ERα-PPARδ-PR|AR-ERα-PPARδ|ERβ-PPARγ-PR|AR-ERβ-PPARγ|ERα-ERβ-PPARγ|ERα-PPARγ-PR|AR-ERα-PPARγ|AR-ERβ-PR|ERα-ERβ-PR|AR-ERα-ERβ|AR-ERα-PR
1919	CAS:1470-79-7	CAS:94-18-8	Unclassified			PPARγ-PPARδ|ERβ-PPARδ|PPARδ-PR|AR-PPARδ|ERα-PPARδ	ERβ-PPARγ-PPARδ|PPARγ-PPARδ-PR|AR-PPARγ-PPARδ|ERα-PPARγ-PPARδ|ERβ-PPARδ-PR|AR-ERβ-PPARδ|ERα-ERβ-PPARδ|AR-PPARδ-PR|ERα-PPARδ-PR|AR-ERα-PPARδ
1920	CAS:1478-61-1	CAS:611-99-4	Unclassified			PPARγ-PPARδ|ERβ-PPARδ|PPARδ-PR|AR-PPARδ|ERα-PPARδ|ERβ-PPARγ|PPARγ-PR|AR-PPARγ|ERα-PPARγ|ERβ-PR|AR-ERβ|ERα-ERβ	ERβ-PPARγ-PPARδ|PPARγ-PPARδ-PR|AR-PPARγ-PPARδ|ERα-PPARγ-PPARδ|ERβ-PPARδ-PR|AR-ERβ-PPARδ|ERα-ERβ-PPARδ|AR-PPARδ-PR|ERα-PPARδ-PR|AR-ERα-PPARδ|ERβ-PPARγ-PR|AR-ERβ-PPARγ|ERα-ERβ-PPARγ|AR-PPARγ-PR|ERα-PPARγ-PR|AR-ERα-PPARγ|AR-ERβ-PR|ERα-ERβ-PR|AR-ERα-ERβ
1921	CAS:148-01-6	CAS:1594-56-5	R-group cliff			PPARγ-PPARδ
1922	CAS:148-01-6	CAS:19044-88-3	R-group cliff			PPARγ-PPARδ
1923	CAS:148-01-6	CAS:40487-42-1	R-group cliff			PPARγ-PPARδ
1924	CAS:148-01-6	CAS:485-31-4	R-group cliff			PPARγ-PPARδ
1925	CAS:148-01-6	CID:5284389	R-group cliff			PPARγ-PPARδ
1926	CAS:148-01-6	CAS:610-39-9	R-group cliff			PPARγ-PPARδ
1927	CAS:148-01-6	CAS:70-34-8	R-group cliff			PPARγ-PPARδ
1928	CAS:148-01-6	CAS:97-00-7	R-group cliff			PPARγ-PPARδ
1929	CAS:148-01-6	CAS:973-21-7	R-group cliff			PPARγ-PPARδ
1930	CAS:14868-03-2	CAS:611-99-4	Scaffold/R-group cliff			PPARγ-PPARδ|ERβ-PPARδ|PPARδ-PR|AR-PPARδ|ERα-PPARδ|ERβ-PPARγ|PPARγ-PR|AR-PPARγ|ERα-PPARγ	ERβ-PPARγ-PPARδ|PPARγ-PPARδ-PR|AR-PPARγ-PPARδ|ERα-PPARγ-PPARδ|ERβ-PPARδ-PR|AR-ERβ-PPARδ|ERα-ERβ-PPARδ|AR-PPARδ-PR|ERα-PPARδ-PR|AR-ERα-PPARδ|ERβ-PPARγ-PR|AR-ERβ-PPARγ|ERα-ERβ-PPARγ|AR-PPARγ-PR|ERα-PPARγ-PR|AR-ERα-PPARγ
1931	CAS:15310-01-7	CAS:2110-18-1	Unclassified			PPARγ-PPARδ|PPARδ-PR	PPARγ-PPARδ-PR
1932	CAS:15310-01-7	CAS:22978-25-2	R-group cliff			PPARγ-PPARδ|ERβ-PPARγ|PPARγ-PR|AR-PPARγ	ERβ-PPARγ-PPARδ|PPARγ-PPARδ-PR|AR-PPARγ-PPARδ|ERβ-PPARγ-PR|AR-ERβ-PPARγ|AR-PPARγ-PR
1933	CAS:15310-01-7	CAS:2467-02-9	Unclassified			PPARγ-PPARδ|ERβ-PPARδ|PPARδ-PR|AR-PPARδ	ERβ-PPARγ-PPARδ|PPARγ-PPARδ-PR|AR-PPARγ-PPARδ|ERβ-PPARδ-PR|AR-ERβ-PPARδ|AR-PPARδ-PR
1934	CAS:15310-01-7	CAS:379-52-2	Unclassified			PPARγ-PPARδ|AR-PPARδ	PPARγ-PPARδ-PR|AR-PPARγ-PPARδ
1935	CAS:15310-01-7	CAS:43210-67-9	Unclassified			PPARγ-PPARδ
1936	CAS:15310-01-7	CAS:4822-44-0	Unclassified			PPARγ-PPARδ|ERβ-PPARδ|AR-PPARδ|AR-PPARγ|AR-ERβ	ERβ-PPARγ-PPARδ|AR-PPARγ-PPARδ|AR-ERβ-PPARδ|AR-ERβ-PPARγ
1937	CAS:15310-01-7	CAS:55814-41-0	R-group cliff			PPARγ-PPARδ|ERβ-PPARδ|PPARδ-PR|AR-PPARδ	ERβ-PPARγ-PPARδ|PPARγ-PPARδ-PR|AR-PPARγ-PPARδ|ERβ-PPARδ-PR|AR-ERβ-PPARδ|AR-PPARδ-PR
1938	CAS:15310-01-7	CAS:76-87-9	Unclassified			PPARγ-PPARδ|AR-PPARδ	PPARγ-PPARδ-PR|AR-PPARγ-PPARδ
1939	CAS:15310-01-7	CAS:80-00-2	Unclassified			PPARγ-PPARδ|ERβ-PPARδ|PPARδ-PR|AR-PPARδ	ERβ-PPARγ-PPARδ|PPARγ-PPARδ-PR|AR-PPARγ-PPARδ|ERβ-PPARδ-PR|AR-ERβ-PPARδ|AR-PPARδ-PR
1940	CAS:15310-01-7	CAS:900-95-8	Unclassified			PPARγ-PPARδ|ERβ-PPARδ|PPARδ-PR|AR-PPARδ|ERβ-PPARγ|PPARγ-PR|AR-PPARγ|ERβ-PR|AR-ERβ|AR-PR	ERβ-PPARγ-PPARδ|PPARγ-PPARδ-PR|AR-PPARγ-PPARδ|ERβ-PPARδ-PR|AR-ERβ-PPARδ|AR-PPARδ-PR|ERβ-PPARγ-PR|AR-ERβ-PPARγ|AR-PPARγ-PR|AR-ERβ-PR
1941	CAS:15310-01-7	CAS:954-21-2	Unclassified			PPARγ-PPARδ|PPARδ-PR|AR-PPARδ|PPARγ-PR|AR-PPARγ|AR-PR	PPARγ-PPARδ-PR|AR-PPARγ-PPARδ|AR-PPARδ-PR|AR-PPARγ-PR
1942	CAS:15310-01-7	NOCAS_47362	Unclassified			PPARγ-PPARδ|ERβ-PPARγ|PPARγ-PR|AR-PPARγ	ERβ-PPARγ-PPARδ|PPARγ-PPARδ-PR|AR-PPARγ-PPARδ|ERβ-PPARγ-PR|AR-ERβ-PPARγ|AR-PPARγ-PR
1943	CAS:153559-49-0	CAS:1679-64-7	Unclassified			PPARγ-PPARδ
1944	CAS:15457-05-3	CAS:2104-64-5	Unclassified			PPARγ-PPARδ|PPARδ-PR|PPARγ-PR	PPARγ-PPARδ-PR
1945	CAS:15457-05-3	CAS:70-34-8	Unclassified			PPARγ-PPARδ|ERβ-PPARδ|PPARδ-PR|AR-PPARδ|ERα-PPARδ|ERα-PPARγ|ERα-ERβ|ERα-PR|AR-ERα	ERβ-PPARγ-PPARδ|PPARγ-PPARδ-PR|AR-PPARγ-PPARδ|ERα-PPARγ-PPARδ|ERβ-PPARδ-PR|AR-ERβ-PPARδ|ERα-ERβ-PPARδ|AR-PPARδ-PR|ERα-PPARδ-PR|AR-ERα-PPARδ|ERα-ERβ-PPARγ|ERα-PPARγ-PR|AR-ERα-PPARγ|ERα-ERβ-PR|AR-ERα-ERβ|AR-ERα-PR
1946	CAS:1553-60-2	CAS:79094-20-5	Unclassified			PPARγ-PPARδ
1947	CAS:156-10-5	CAS:2104-64-5	Unclassified			PPARγ-PPARδ
1948	CAS:156-10-5	CAS:22978-25-2	Unclassified			PPARγ-PPARδ|ERβ-PPARγ|PPARγ-PR|AR-PPARγ|ERα-PPARγ|GR-PPARγ	ERβ-PPARγ-PPARδ|PPARγ-PPARδ-PR|AR-PPARγ-PPARδ|ERα-PPARγ-PPARδ|GR-PPARγ-PPARδ|ERβ-PPARγ-PR|AR-ERβ-PPARγ|ERα-ERβ-PPARγ|ERβ-GR-PPARγ|AR-PPARγ-PR|ERα-PPARγ-PR|GR-PPARγ-PR|AR-ERα-PPARγ|AR-GR-PPARγ|ERα-GR-PPARγ
1949	CAS:156-10-5	CAS:4822-44-0	Unclassified			PPARγ-PPARδ|ERβ-PPARδ|AR-PPARδ|ERα-PPARδ|ERα-PPARγ|AR-ERβ|ERα-ERβ|AR-ERα	ERβ-PPARγ-PPARδ|AR-PPARγ-PPARδ|ERα-PPARγ-PPARδ|AR-ERβ-PPARδ|ERα-ERβ-PPARδ|AR-ERα-PPARδ|ERα-ERβ-PPARγ|AR-ERα-ERβ
1950	CAS:156-10-5	CAS:551-06-4	Unclassified			PPARγ-PPARδ
1951	CAS:156-10-5	CAS:55814-41-0	Unclassified			PPARγ-PPARδ
1952	CAS:156-10-5	CAS:80-00-2	Unclassified			PPARγ-PPARδ|ERβ-PPARδ|PPARδ-PR|AR-PPARδ|ERα-PPARδ|GR-PPARδ|ERβ-PPARγ|PPARγ-PR|AR-PPARγ|ERα-PPARγ|GR-PPARγ	ERβ-PPARγ-PPARδ|PPARγ-PPARδ-PR|AR-PPARγ-PPARδ|ERα-PPARγ-PPARδ|GR-PPARγ-PPARδ|ERβ-PPARδ-PR|AR-ERβ-PPARδ|ERα-ERβ-PPARδ|ERβ-GR-PPARδ|AR-PPARδ-PR|ERα-PPARδ-PR|GR-PPARδ-PR|AR-ERα-PPARδ|AR-GR-PPARδ|ERα-GR-PPARδ|ERβ-PPARγ-PR|AR-ERβ-PPARγ|ERα-ERβ-PPARγ|ERβ-GR-PPARγ|AR-PPARγ-PR|ERα-PPARγ-PR|GR-PPARγ-PR|AR-ERα-PPARγ|AR-GR-PPARγ|ERα-GR-PPARγ
1953	CAS:156-10-5	CAS:954-21-2	Scaffold/R-group cliff			PPARγ-PPARδ	PPARγ-PPARδ-PR|AR-PPARγ-PPARδ
1954	CID:158333	CAS:379-52-2	Unclassified			PPARγ-PPARδ|ERβ-PPARδ|PPARδ-PR|AR-PPARδ|ERα-PPARδ|GR-PPARδ|ERβ-PPARγ|PPARγ-PR|AR-PPARγ|ERα-PPARγ|GR-PPARγ|ERβ-PR|AR-PR|ERα-PR|GR-PR	ERβ-PPARγ-PPARδ|PPARγ-PPARδ-PR|AR-PPARγ-PPARδ|ERα-PPARγ-PPARδ|GR-PPARγ-PPARδ|ERβ-PPARδ-PR|AR-ERβ-PPARδ|ERα-ERβ-PPARδ|ERβ-GR-PPARδ|AR-PPARδ-PR|ERα-PPARδ-PR|GR-PPARδ-PR|AR-ERα-PPARδ|AR-GR-PPARδ|ERα-GR-PPARδ|ERβ-PPARγ-PR|AR-ERβ-PPARγ|ERα-ERβ-PPARγ|ERβ-GR-PPARγ|AR-PPARγ-PR|ERα-PPARγ-PR|GR-PPARγ-PR|AR-ERα-PPARγ|AR-GR-PPARγ|ERα-GR-PPARγ|AR-ERβ-PR|ERα-ERβ-PR|ERβ-GR-PR|AR-ERα-PR|AR-GR-PR|ERα-GR-PR
1955	CID:158333	CAS:76-87-9	Unclassified			PPARγ-PPARδ|ERβ-PPARδ|PPARδ-PR|AR-PPARδ|ERα-PPARδ|GR-PPARδ|ERβ-PPARγ|PPARγ-PR|AR-PPARγ|ERα-PPARγ|GR-PPARγ|ERβ-PR|AR-ERβ|ERβ-GR|AR-PR|ERα-PR|GR-PR|AR-ERα|AR-GR|ERα-GR	ERβ-PPARγ-PPARδ|PPARγ-PPARδ-PR|AR-PPARγ-PPARδ|ERα-PPARγ-PPARδ|GR-PPARγ-PPARδ|ERβ-PPARδ-PR|AR-ERβ-PPARδ|ERα-ERβ-PPARδ|ERβ-GR-PPARδ|AR-PPARδ-PR|ERα-PPARδ-PR|GR-PPARδ-PR|AR-ERα-PPARδ|AR-GR-PPARδ|ERα-GR-PPARδ|ERβ-PPARγ-PR|AR-ERβ-PPARγ|ERα-ERβ-PPARγ|ERβ-GR-PPARγ|AR-PPARγ-PR|ERα-PPARγ-PR|GR-PPARγ-PR|AR-ERα-PPARγ|AR-GR-PPARγ|ERα-GR-PPARγ|AR-ERβ-PR|ERα-ERβ-PR|ERβ-GR-PR|AR-ERα-ERβ|AR-ERβ-GR|ERα-ERβ-GR|AR-ERα-PR|AR-GR-PR|ERα-GR-PR|AR-ERα-GR
1956	CAS:1594-56-5	CAS:611-09-6	Unclassified			PPARγ-PPARδ
1957	CAS:1609-66-1	CAS:1918-16-7	Unclassified			PPARγ-PPARδ
1958	CAS:1649-18-9	CAS:1841-19-6	Unclassified			PPARγ-PPARδ
1959	CAS:1649-18-9	CAS:2062-78-4	Unclassified			PPARγ-PPARδ|PPARδ-PR	PPARγ-PPARδ-PR
1960	CAS:1649-18-9	CAS:33414-30-1	Unclassified			PPARγ-PPARδ|PPARδ-PR|PPARγ-PR	PPARγ-PPARδ-PR
1961	CAS:1649-18-9	CAS:3416-26-0	Unclassified			PPARγ-PPARδ|PPARδ-PR|PPARγ-PR	PPARγ-PPARδ-PR
1962	CAS:1649-18-9	CAS:58-39-9	Unclassified			PPARγ-PPARδ|PPARδ-PR	PPARγ-PPARδ-PR
1963	CAS:1649-18-9	CAS:69-23-8	Unclassified			PPARγ-PPARδ
1964	CAS:1649-18-9	CAS:92623-83-1	Unclassified			PPARγ-PPARδ	PPARγ-PPARδ-PR
1965	CAS:1675-54-3	CAS:56718-70-8	Unclassified			PPARγ-PPARδ|PPARδ-PR|PPARγ-PR	PPARγ-PPARδ-PR
1966	CAS:167820-10-2	CAS:201530-41-8	Unclassified			PPARγ-PPARδ
1967	CAS:167820-10-2	CAS:3691-35-8	Unclassified			PPARγ-PPARδ|PPARδ-PR|PPARγ-PR|AR-PPARγ|ERα-PPARγ|GR-PPARγ|AR-PR|ERα-PR|GR-PR	ERβ-PPARγ-PPARδ|PPARγ-PPARδ-PR|AR-PPARγ-PPARδ|ERα-PPARγ-PPARδ|GR-PPARγ-PPARδ|ERβ-PPARδ-PR|AR-PPARδ-PR|ERα-PPARδ-PR|GR-PPARδ-PR|ERα-ERβ-PPARγ|ERβ-GR-PPARγ|ERα-PPARγ-PR|GR-PPARγ-PR|AR-ERα-PPARγ|AR-GR-PPARγ|ERα-GR-PPARγ|ERα-ERβ-PR|ERβ-GR-PR|AR-ERα-PR|AR-GR-PR|ERα-GR-PR
1968	CAS:167820-10-2	CAS:82-66-6	Unclassified			PPARγ-PPARδ|PPARδ-PR|GR-PPARγ|ERα-PR|GR-PR	ERβ-PPARγ-PPARδ|PPARγ-PPARδ-PR|ERα-PPARγ-PPARδ|GR-PPARγ-PPARδ|ERβ-PPARδ-PR|ERα-PPARδ-PR|GR-PPARδ-PR|ERβ-GR-PPARγ|GR-PPARγ-PR|ERα-GR-PPARγ|ERβ-GR-PR|ERα-GR-PR
1969	CAS:1679-64-7	CAS:5153-25-3	R-group cliff			PPARγ-PPARδ
1970	CAS:1679-64-7	CAS:59-85-8	R-group cliff			PPARγ-PPARδ|AR-PPARδ|AR-PPARγ	AR-PPARγ-PPARδ
1971	CAS:16969-10-1	CAS:23495-12-7	R-group cliff			PPARγ-PPARδ
1972	CAS:16969-10-1	CAS:5205-11-8	R-group cliff			PPARγ-PPARδ
1973	CAS:16969-10-1	CAS:5331-43-1	R-group cliff			PPARγ-PPARδ|PPARδ-PR|AR-PPARδ|PPARγ-PR	PPARγ-PPARδ-PR|AR-PPARγ-PPARδ|AR-PPARδ-PR
1974	CAS:16969-10-1	CAS:6961-46-2	R-group cliff			PPARγ-PPARδ
1975	CAS:16969-10-1	CAS:98-85-1	R-group cliff			PPARγ-PPARδ
1976	CAS:1698-60-8	CAS:2243-61-0	Unclassified			PPARγ-PPARδ
1977	CAS:1698-60-8	CAS:534-85-0	Unclassified			PPARγ-PPARδ
1978	CAS:1698-60-8	CAS:941-69-5	Unclassified			PPARγ-PPARδ
1979	CAS:170729-80-3	CAS:825643-57-0	Unclassified			PPARγ-PPARδ|ERβ-PPARδ|PPARδ-PR|AR-PPARδ|ERα-PPARδ|GR-PPARδ	ERβ-PPARγ-PPARδ|PPARγ-PPARδ-PR|AR-PPARγ-PPARδ|ERα-PPARγ-PPARδ|GR-PPARγ-PPARδ|ERβ-PPARδ-PR|AR-ERβ-PPARδ|ERα-ERβ-PPARδ|ERβ-GR-PPARδ|AR-PPARδ-PR|ERα-PPARδ-PR|GR-PPARδ-PR|AR-ERα-PPARδ|AR-GR-PPARδ|ERα-GR-PPARδ
1980	CAS:17230-88-5	CAS:976-71-6	Unclassified			PPARγ-PPARδ|PPARδ-PR|AR-PPARδ|GR-PPARδ|PPARγ-PR|GR-PPARγ	PPARγ-PPARδ-PR|AR-PPARγ-PPARδ|GR-PPARγ-PPARδ|AR-PPARδ-PR|GR-PPARδ-PR|AR-GR-PPARδ|GR-PPARγ-PR|AR-GR-PPARγ
1981	CAS:17564-64-6	CAS:17796-82-6	Unclassified			PPARγ-PPARδ
1982	CAS:17564-64-6	CAS:24310-41-6	Unclassified			PPARγ-PPARδ
1983	CAS:17564-64-6	CAS:3468-11-9	Scaffold/R-group cliff			PPARγ-PPARδ
1984	CAS:17564-64-6	CAS:58-27-5	Unclassified			PPARγ-PPARδ
1985	CAS:17564-64-6	CAS:83-28-3	Scaffold/R-group cliff			PPARγ-PPARδ
1986	CAS:17564-64-6	CAS:84-79-7	Unclassified			PPARγ-PPARδ
1987	CAS:17564-64-6	CAS:941-69-5	Unclassified			PPARγ-PPARδ
1988	CAS:17781-31-6	CAS:212141-54-3	Unclassified			PPARγ-PPARδ|ERβ-PPARγ|PPARγ-PR|AR-PPARγ|ERα-PPARγ|GR-PPARγ	ERβ-PPARγ-PPARδ|PPARγ-PPARδ-PR|AR-PPARγ-PPARδ|ERα-PPARγ-PPARδ|GR-PPARγ-PPARδ|ERα-ERβ-PPARγ|ERβ-GR-PPARγ|AR-PPARγ-PR|ERα-PPARγ-PR|GR-PPARγ-PR|AR-ERα-PPARγ|AR-GR-PPARγ|ERα-GR-PPARγ
1989	CAS:17781-31-6	CAS:27955-94-8	Scaffold/R-group cliff			PPARγ-PPARδ|ERβ-PPARγ|PPARγ-PR|AR-PPARγ|ERα-PPARγ|GR-PPARγ	ERβ-PPARγ-PPARδ|PPARγ-PPARδ-PR|AR-PPARγ-PPARδ|ERα-PPARγ-PPARδ|GR-PPARγ-PPARδ|ERβ-PPARγ-PR|AR-ERβ-PPARγ|ERα-ERβ-PPARγ|ERβ-GR-PPARγ|AR-PPARγ-PR|ERα-PPARγ-PR|GR-PPARγ-PR|AR-ERα-PPARγ|AR-GR-PPARγ|ERα-GR-PPARγ
1990	CAS:17781-31-6	CAS:5836-10-2	Unclassified			PPARγ-PPARδ|ERβ-PPARγ|PPARγ-PR|AR-PPARγ|ERα-PPARγ|GR-PPARγ	ERβ-PPARγ-PPARδ|PPARγ-PPARδ-PR|AR-PPARγ-PPARδ|ERα-PPARγ-PPARδ|GR-PPARγ-PPARδ|ERβ-PPARγ-PR|AR-ERβ-PPARγ|ERα-ERβ-PPARγ|ERβ-GR-PPARγ|AR-PPARγ-PR|ERα-PPARγ-PR|GR-PPARγ-PR|AR-ERα-PPARγ|AR-GR-PPARγ|ERα-GR-PPARγ
1991	CAS:17781-31-6	CAS:599-64-4	Unclassified			PPARγ-PPARδ
1992	CAS:17781-31-6	CAS:77-40-7	Unclassified			PPARγ-PPARδ	PPARγ-PPARδ-PR|AR-PPARγ-PPARδ|ERα-PPARγ-PPARδ|GR-PPARγ-PPARδ|ERβ-GR-PPARδ
1993	CAS:17781-31-6	CAS:78-41-1	Unclassified			PPARγ-PPARδ|ERβ-PPARγ|PPARγ-PR|AR-PPARγ|ERα-PPARγ|GR-PPARγ	ERβ-PPARγ-PPARδ|PPARγ-PPARδ-PR|AR-PPARγ-PPARδ|ERα-PPARγ-PPARδ|GR-PPARγ-PPARδ|ERβ-PPARγ-PR|AR-ERβ-PPARγ|ERα-ERβ-PPARγ|ERβ-GR-PPARγ|AR-PPARγ-PR|ERα-PPARγ-PR|GR-PPARγ-PR|AR-ERα-PPARγ|AR-GR-PPARγ|ERα-GR-PPARγ
1994	CAS:17781-31-6	CAS:80-05-7	Unclassified			PPARγ-PPARδ|PPARγ-PR|AR-PPARγ|ERα-PPARγ|GR-PPARγ	ERβ-PPARγ-PPARδ|PPARγ-PPARδ-PR|AR-PPARγ-PPARδ|ERα-PPARγ-PPARδ|GR-PPARγ-PPARδ|ERα-ERβ-PPARγ|ERβ-GR-PPARγ|ERα-PPARγ-PR|GR-PPARγ-PR|AR-ERα-PPARγ|AR-GR-PPARγ|ERα-GR-PPARγ
1995	CAS:1841-19-6	CAS:510-74-7	Unclassified			PPARγ-PPARδ|ERβ-PPARδ|PPARδ-PR|AR-PPARδ|ERα-PPARδ|ERβ-PPARγ|PPARγ-PR|AR-PPARγ|ERα-PPARγ|AR-ERβ|AR-PR|AR-ERα	ERβ-PPARγ-PPARδ|PPARγ-PPARδ-PR|AR-PPARγ-PPARδ|ERα-PPARγ-PPARδ|ERβ-PPARδ-PR|AR-ERβ-PPARδ|ERα-ERβ-PPARδ|AR-PPARδ-PR|ERα-PPARδ-PR|AR-ERα-PPARδ|ERβ-PPARγ-PR|AR-ERβ-PPARγ|ERα-ERβ-PPARγ|AR-PPARγ-PR|ERα-PPARγ-PR|AR-ERα-PPARγ|AR-ERβ-PR|AR-ERα-ERβ|AR-ERα-PR
1996	CAS:1841-19-6	CAS:548-73-2	Unclassified			PPARγ-PPARδ|ERβ-PPARδ|PPARδ-PR|ERβ-PPARγ|PPARγ-PR	ERβ-PPARγ-PPARδ|PPARγ-PPARδ-PR|ERβ-PPARδ-PR|ERβ-PPARγ-PR
1997	CAS:18493-30-6	CAS:51338-27-3	Unclassified			PPARγ-PPARδ|ERβ-PPARδ|PPARδ-PR|AR-PPARδ|ERα-PPARδ|GR-PPARδ|ERβ-PPARγ|PPARγ-PR|AR-PPARγ|ERα-PPARγ|GR-PPARγ	ERβ-PPARγ-PPARδ|PPARγ-PPARδ-PR|AR-PPARγ-PPARδ|ERα-PPARγ-PPARδ|GR-PPARγ-PPARδ|ERβ-PPARδ-PR|AR-ERβ-PPARδ|ERα-ERβ-PPARδ|ERβ-GR-PPARδ|AR-PPARδ-PR|ERα-PPARδ-PR|GR-PPARδ-PR|AR-ERα-PPARδ|AR-GR-PPARδ|ERα-GR-PPARδ|ERβ-PPARγ-PR|AR-ERβ-PPARγ|ERα-ERβ-PPARγ|ERβ-GR-PPARγ|AR-PPARγ-PR|ERα-PPARγ-PR|GR-PPARγ-PR|AR-ERα-PPARγ|AR-GR-PPARγ|ERα-GR-PPARγ
1998	CAS:18493-30-6	CID:688628	Unclassified			PPARγ-PPARδ|ERβ-PPARδ|PPARδ-PR|AR-PPARδ|ERα-PPARδ|ERβ-PPARγ|PPARγ-PR|AR-PPARγ|ERα-PPARγ	ERβ-PPARγ-PPARδ|PPARγ-PPARδ-PR|AR-PPARγ-PPARδ|ERα-PPARγ-PPARδ|ERβ-PPARδ-PR|AR-ERβ-PPARδ|ERα-ERβ-PPARδ|AR-PPARδ-PR|ERα-PPARδ-PR|AR-ERα-PPARδ|ERβ-PPARγ-PR|AR-ERβ-PPARγ|ERα-ERβ-PPARγ|AR-PPARγ-PR|ERα-PPARγ-PR|AR-ERα-PPARγ
1999	CAS:18979-55-0	CAS:2438-72-4	R-group cliff			PPARγ-PPARδ|ERβ-PPARδ|PPARδ-PR|AR-PPARδ|ERα-PPARδ|ERβ-PPARγ|PPARγ-PR|AR-PPARγ|ERα-PPARγ	ERβ-PPARγ-PPARδ|PPARγ-PPARδ-PR|AR-PPARγ-PPARδ|ERα-PPARγ-PPARδ|ERβ-PPARδ-PR|AR-ERβ-PPARδ|ERα-ERβ-PPARδ|AR-PPARδ-PR|ERα-PPARδ-PR|AR-ERα-PPARδ|ERβ-PPARγ-PR|AR-ERβ-PPARγ|ERα-ERβ-PPARγ|AR-PPARγ-PR|ERα-PPARγ-PR|AR-ERα-PPARγ
2000	CAS:18979-55-0	CAS:5153-25-3	R-group cliff			PPARγ-PPARδ|ERβ-PPARδ|PPARδ-PR|ERα-PPARδ	ERβ-PPARγ-PPARδ|PPARγ-PPARδ-PR|ERα-PPARγ-PPARδ|ERβ-PPARδ-PR|ERα-ERβ-PPARδ|ERα-PPARδ-PR
2001	CAS:18979-55-0	CAS:56718-70-8	Unclassified			PPARγ-PPARδ|PPARδ-PR|PPARγ-PR	PPARγ-PPARδ-PR
2002	CAS:18979-55-0	CAS:99-89-8	R-group cliff			PPARγ-PPARδ
2003	CAS:1918-16-7	CAS:23495-12-7	R-group cliff			PPARγ-PPARδ
2004	CAS:1918-16-7	CAS:3738-06-5	R-group cliff			PPARγ-PPARδ|PPARδ-PR|PPARγ-PR	PPARγ-PPARδ-PR
2005	CAS:1918-16-7	CAS:4822-44-0	R-group cliff			PPARγ-PPARδ|ERβ-PPARδ|AR-PPARδ|ERα-PPARδ|AR-PPARγ|ERα-PPARγ|AR-ERβ|ERα-ERβ|AR-ERα	ERβ-PPARγ-PPARδ|AR-PPARγ-PPARδ|ERα-PPARγ-PPARδ|AR-ERβ-PPARδ|ERα-ERβ-PPARδ|AR-ERα-PPARδ|AR-ERβ-PPARγ|ERα-ERβ-PPARγ|AR-ERα-PPARγ|AR-ERα-ERβ
2006	CAS:1918-16-7	CAS:5205-11-8	R-group cliff			PPARγ-PPARδ
2007	CAS:1918-16-7	CAS:52756-22-6	Unclassified			PPARγ-PPARδ|GR-PPARδ	GR-PPARγ-PPARδ|ERβ-GR-PPARδ|AR-GR-PPARδ
2008	CAS:1918-16-7	CAS:5331-43-1	R-group cliff			PPARγ-PPARδ|PPARδ-PR|AR-PPARδ|ERα-PPARδ|AR-ERα	PPARγ-PPARδ-PR|AR-PPARγ-PPARδ|ERα-PPARγ-PPARδ|AR-PPARδ-PR|ERα-PPARδ-PR|AR-ERα-PPARδ
2009	CAS:1918-16-7	CAS:637-03-6	R-group cliff			PPARγ-PPARδ|GR-PPARδ	PPARγ-PPARδ-PR|GR-PPARγ-PPARδ|ERβ-GR-PPARδ|GR-PPARδ-PR|AR-GR-PPARδ
2010	CAS:1918-16-7	CAS:7227-91-0	R-group cliff			PPARγ-PPARδ
2011	CAS:1918-16-7	CAS:90-49-3	R-group cliff			PPARγ-PPARδ
2012	CAS:1918-16-7	CAS:90-87-9	R-group cliff			PPARγ-PPARδ
2013	CAS:1918-16-7	CAS:91-66-7	R-group cliff			PPARγ-PPARδ
2014	CAS:1918-16-7	CAS:98-85-1	R-group cliff			PPARγ-PPARδ
2015	CAS:1943-97-1	CAS:611-99-4	Unclassified			PPARγ-PPARδ|ERβ-PPARδ|PPARδ-PR|AR-PPARδ|ERα-PPARδ|ERβ-PPARγ|PPARγ-PR|AR-PPARγ|ERα-PPARγ|ERβ-PR|AR-ERβ|ERα-ERβ|ERα-PR|AR-ERα	ERβ-PPARγ-PPARδ|PPARγ-PPARδ-PR|AR-PPARγ-PPARδ|ERα-PPARγ-PPARδ|ERβ-PPARδ-PR|AR-ERβ-PPARδ|ERα-ERβ-PPARδ|AR-PPARδ-PR|ERα-PPARδ-PR|AR-ERα-PPARδ|ERβ-PPARγ-PR|AR-ERβ-PPARγ|ERα-ERβ-PPARγ|AR-PPARγ-PR|ERα-PPARγ-PR|AR-ERα-PPARγ|AR-ERβ-PR|ERα-ERβ-PR|AR-ERα-ERβ|AR-ERα-PR
2016	CAS:196808-45-4	CAS:900-95-8	Unclassified			PPARγ-PPARδ|ERα-GR
2017	CAS:19932-84-4	CAS:70-10-0	Unclassified			PPARγ-PPARδ|PPARδ-PR|PPARγ-PR	PPARγ-PPARδ-PR
2018	CAS:201530-41-8	CAS:2467-02-9	Unclassified			PPARγ-PPARδ|ERβ-PPARδ|PPARδ-PR|AR-PPARδ	ERβ-PPARγ-PPARδ|PPARγ-PPARδ-PR|AR-PPARγ-PPARδ|ERβ-PPARδ-PR|AR-ERβ-PPARδ|AR-PPARδ-PR
2019	CAS:201530-41-8	CAS:611-99-4	Unclassified			PPARγ-PPARδ
2020	CAS:201530-41-8	CID:6731	Unclassified			PPARγ-PPARδ
2021	CAS:202189-78-4	CAS:50679-08-8	Unclassified			PPARγ-PPARδ
2022	CAS:202189-78-4	CAS:68844-77-9	Unclassified			PPARγ-PPARδ
2023	CAS:202189-78-4	CAS:92623-83-1	Unclassified			PPARγ-PPARδ
2024	CAS:20229-30-5	CAS:2058-52-8	Scaffold/R-group cliff			PPARγ-PPARδ|PPARδ-PR|AR-PPARδ|GR-PPARδ	PPARγ-PPARδ-PR|AR-PPARγ-PPARδ|GR-PPARγ-PPARδ|AR-PPARδ-PR|GR-PPARδ-PR|AR-GR-PPARδ
2025	CAS:20229-30-5	CAS:24886-52-0	Unclassified			PPARγ-PPARδ
2026	CAS:20229-30-5	CAS:67121-76-0	Scaffold/R-group cliff			PPARγ-PPARδ|PPARδ-TSHR|ERβ-PPARδ|PPARδ-PR|AR-PPARδ|PPARγ-TSHR|ERβ-PPARγ|PPARγ-PR|AR-PPARγ	PPARγ-PPARδ-TSHR|ERβ-PPARγ-PPARδ|PPARγ-PPARδ-PR|AR-PPARγ-PPARδ|ERβ-PPARδ-TSHR|PPARδ-PR-TSHR|AR-PPARδ-TSHR|ERβ-PPARδ-PR|AR-ERβ-PPARδ|AR-PPARδ-PR|ERβ-PPARγ-TSHR|PPARγ-PR-TSHR|AR-PPARγ-TSHR|ERβ-PPARγ-PR|AR-ERβ-PPARγ|AR-PPARγ-PR
2027	CAS:20559-55-1	CAS:31431-39-7	Unclassified			PPARγ-PPARδ|PPARγ-PR|AR-PPARγ|ERα-PPARγ	PPARγ-PPARδ-PR|AR-PPARγ-PPARδ|ERα-PPARγ-PPARδ|AR-PPARγ-PR|ERα-PPARγ-PR|AR-ERα-PPARγ
2028	CAS:2058-52-8	CAS:24886-52-0	Unclassified			PPARγ-PPARδ
2029	CAS:2058-52-8	CAS:26615-21-4	Unclassified			PPARγ-PPARδ|PPARδ-PR|AR-PPARδ|GR-PPARδ	PPARγ-PPARδ-PR|AR-PPARγ-PPARδ|GR-PPARγ-PPARδ|AR-PPARδ-PR|GR-PPARδ-PR|AR-GR-PPARδ
2030	CAS:2058-52-8	CAS:29216-28-2	Unclassified			PPARγ-PPARδ
2031	CAS:2058-52-8	CAS:33414-30-1	Unclassified			PPARγ-PPARδ|PPARδ-PR|GR-PPARδ	PPARγ-PPARδ-PR|GR-PPARγ-PPARδ|GR-PPARδ-PR
2032	CAS:2058-52-8	CAS:361343-19-3	Unclassified			PPARγ-PPARδ|PPARδ-PR|AR-PPARδ|GR-PPARδ	PPARγ-PPARδ-PR|AR-PPARγ-PPARδ|GR-PPARγ-PPARδ|AR-PPARδ-PR|GR-PPARδ-PR|AR-GR-PPARδ
2033	CAS:2058-52-8	CAS:50-52-2	Unclassified			PPARγ-PPARδ|PPARδ-PR|AR-PPARδ|GR-PPARδ	PPARγ-PPARδ-PR|AR-PPARγ-PPARδ|GR-PPARγ-PPARδ|AR-PPARδ-PR|GR-PPARδ-PR|AR-GR-PPARδ
2034	CAS:2058-52-8	CAS:50-53-3	Unclassified			PPARγ-PPARδ|PPARδ-PR|AR-PPARδ	PPARγ-PPARδ-PR|AR-PPARγ-PPARδ|AR-PPARδ-PR
2035	CAS:2058-52-8	CAS:58-39-9	Unclassified			PPARγ-PPARδ|PPARδ-PR|AR-PPARδ	PPARγ-PPARδ-PR|AR-PPARγ-PPARδ|AR-PPARδ-PR
2036	CAS:2058-52-8	CAS:67121-76-0	Scaffold/R-group cliff			PPARγ-PPARδ|PPARγ-PR|AR-PPARγ	PPARγ-PPARδ-PR|AR-PPARγ-PPARδ|AR-PPARγ-PR
2037	CAS:2058-52-8	CAS:69-23-8	Unclassified			PPARγ-PPARδ|PPARδ-PR|AR-PPARδ|GR-PPARδ	PPARγ-PPARδ-PR|AR-PPARγ-PPARδ|GR-PPARγ-PPARδ|GR-PPARδ-PR|AR-GR-PPARδ
2038	CAS:2058-52-8	CAS:848-53-3	Unclassified			PPARγ-PPARδ|PPARδ-PR	PPARγ-PPARδ-PR
2039	CAS:2062-78-4	CAS:510-74-7	Unclassified			PPARγ-PPARδ|ERβ-PPARδ|PPARδ-PR|AR-PPARδ|ERα-PPARδ|ERβ-PPARγ|PPARγ-PR|AR-PPARγ|ERα-PPARγ	ERβ-PPARγ-PPARδ|PPARγ-PPARδ-PR|AR-PPARγ-PPARδ|ERα-PPARγ-PPARδ|ERβ-PPARδ-PR|AR-ERβ-PPARδ|ERα-ERβ-PPARδ|AR-PPARδ-PR|ERα-PPARδ-PR|AR-ERα-PPARδ|ERβ-PPARγ-PR|AR-ERβ-PPARγ|ERα-ERβ-PPARγ|AR-PPARγ-PR|ERα-PPARγ-PR|AR-ERα-PPARγ
2040	CAS:2062-78-4	CAS:548-73-2	Unclassified			PPARγ-PPARδ|ERβ-PPARδ|PPARδ-PR|ERβ-PPARγ|PPARγ-PR	ERβ-PPARγ-PPARδ|PPARγ-PPARδ-PR|ERβ-PPARδ-PR|ERβ-PPARγ-PR
2041	CAS:2081-08-5	CAS:611-99-4	Unclassified			PPARγ-PPARδ|ERβ-PPARδ|PPARδ-PR|AR-PPARδ|ERα-PPARδ|ERβ-PPARγ|PPARγ-PR|AR-PPARγ|ERα-PPARγ	ERβ-PPARγ-PPARδ|PPARγ-PPARδ-PR|AR-PPARγ-PPARδ|ERα-PPARγ-PPARδ|ERβ-PPARδ-PR|AR-ERβ-PPARδ|ERα-ERβ-PPARδ|AR-PPARδ-PR|ERα-PPARδ-PR|AR-ERα-PPARδ|ERβ-PPARγ-PR|AR-ERβ-PPARγ|ERα-ERβ-PPARγ|AR-PPARγ-PR|ERα-PPARγ-PR|AR-ERα-PPARγ
2042	CAS:2081-08-5	CID:688628	Unclassified			PPARγ-PPARδ
2043	CAS:2081-08-5	CAS:99-89-8	Unclassified			PPARγ-PPARδ
2044	CAS:2095-03-6	CAS:56718-70-8	Unclassified			PPARγ-PPARδ|PPARδ-PR|PPARγ-PR	PPARγ-PPARδ-PR
2045	CAS:2104-64-5	CAS:21609-90-5	R-group cliff			PPARγ-PPARδ|PPARδ-PR|PPARγ-PR	PPARγ-PPARδ-PR
2046	CAS:2104-64-5	CAS:22978-25-2	Scaffold/R-group cliff			PPARγ-PPARδ|PPARδ-PR	PPARγ-PPARδ-PR
2047	CAS:2104-64-5	CAS:4584-57-0	Unclassified			PPARγ-PPARδ|PPARδ-PR	PPARγ-PPARδ-PR
2048	CAS:2104-64-5	CAS:546-71-4	Unclassified			PPARγ-PPARδ|PPARδ-PR|PPARγ-PR	PPARγ-PPARδ-PR
2049	CAS:2104-64-5	CAS:54910-89-3	Unclassified			PPARγ-PPARδ	PPARγ-PPARδ-PR
2050	CAS:2104-64-5	CAS:599-64-4	Unclassified			PPARγ-PPARδ
2051	CAS:2104-64-5	CAS:836-30-6	Unclassified			PPARγ-PPARδ|PPARδ-PR|PPARγ-PR	PPARγ-PPARδ-PR
2052	CAS:2104-64-5	CAS:94-18-8	Unclassified			PPARγ-PPARδ|PPARδ-PR	PPARγ-PPARδ-PR
2053	CAS:2110-18-1	CAS:3012-37-1	Unclassified			PPARγ-PPARδ
2054	CAS:2110-18-1	CAS:534-85-0	Unclassified			PPARγ-PPARδ|PPARδ-PR|PPARγ-PR	PPARγ-PPARδ-PR
2055	CAS:2110-18-1	CAS:54063-53-5	Unclassified			PPARγ-PPARδ|PPARδ-PR|PPARγ-PR	PPARγ-PPARδ-PR
2056	CAS:2110-18-1	CAS:886-38-4	Unclassified			PPARγ-PPARδ|PPARδ-PR	PPARγ-PPARδ-PR
2057	CAS:2110-18-1	CAS:90293-01-9	Unclassified			PPARγ-PPARδ|PPARδ-TSHR|PPARδ-PR|PPARγ-TSHR|PPARγ-PR|PR-TSHR	PPARγ-PPARδ-TSHR|PPARγ-PPARδ-PR|PPARδ-PR-TSHR|PPARγ-PR-TSHR
2058	CAS:2110-18-1	CAS:94-18-8	Unclassified			PPARγ-PPARδ|PPARδ-PR|PPARγ-PR	PPARγ-PPARδ-PR
2059	CAS:21540-35-2	CAS:55-80-1	Unclassified			PPARγ-PPARδ
2060	CAS:21564-17-0	CAS:3012-37-1	Unclassified			PPARγ-PPARδ|PPARδ-PR	PPARγ-PPARδ-PR
2061	CAS:2169-64-4	CAS:642-83-1	Unclassified			PPARγ-PPARδ
2062	CAS:22248-79-9	CAS:2545-59-7	R-group cliff			PPARγ-PPARδ
2063	CAS:22248-79-9	CAS:5598-15-2	Scaffold/R-group cliff			PPARγ-PPARδ|GR-PPARδ	AR-GR-PPARδ
2064	CAS:2243-61-0	CAS:244-63-3	Unclassified			PPARγ-PPARδ|PPARδ-PR|PPARγ-PR	PPARγ-PPARδ-PR
2065	CAS:2243-61-0	CAS:551-06-4	R-group cliff			PPARγ-PPARδ|ERβ-PPARγ|PPARγ-PR|AR-PPARγ|ERα-PPARγ|GR-PPARγ	ERβ-PPARγ-PPARδ|PPARγ-PPARδ-PR|AR-PPARγ-PPARδ|ERα-PPARγ-PPARδ|GR-PPARγ-PPARδ|ERβ-PPARγ-PR|AR-ERβ-PPARγ|ERα-ERβ-PPARγ|ERβ-GR-PPARγ|AR-PPARγ-PR|ERα-PPARγ-PR|GR-PPARγ-PR|AR-ERα-PPARγ|AR-GR-PPARγ|ERα-GR-PPARγ
2066	CAS:2243-61-0	CAS:91-63-4	Scaffold/R-group cliff			PPARγ-PPARδ
2067	CAS:2243-61-0	CAS:93-04-9	R-group cliff			PPARγ-PPARδ
2068	CAS:2257-09-2	CAS:3012-37-1	R-group cliff			PPARγ-PPARδ|PPARγ-PR	PPARγ-PPARδ-PR
2069	CAS:2257-09-2	CAS:551-06-4	Unclassified			PPARγ-PPARδ|ERβ-PPARδ|PPARδ-PR|GR-PPARδ|ERβ-PPARγ|PPARγ-PR|GR-PPARγ	ERβ-PPARγ-PPARδ|PPARγ-PPARδ-PR|GR-PPARγ-PPARδ|ERβ-PPARδ-PR|ERβ-GR-PPARδ|GR-PPARδ-PR|ERβ-PPARγ-PR|ERβ-GR-PPARγ|GR-PPARγ-PR
2070	CAS:2257-09-2	CAS:637-03-6	R-group cliff			PPARγ-PPARδ|ERβ-PPARδ|PPARδ-PR|GR-PPARδ|PPARγ-PR|GR-PPARγ|ERβ-GR	ERβ-PPARγ-PPARδ|PPARγ-PPARδ-PR|GR-PPARγ-PPARδ|ERβ-PPARδ-PR|ERβ-GR-PPARδ|GR-PPARδ-PR|ERβ-GR-PPARγ|GR-PPARγ-PR|ERβ-GR-PR
2071	CAS:22978-25-2	CAS:31431-39-7	Unclassified			PPARγ-PPARδ|PPARδ-PR|ERα-PPARδ|AR-ERα	PPARγ-PPARδ-PR|AR-PPARγ-PPARδ|ERα-PPARγ-PPARδ|AR-PPARδ-PR|ERα-PPARδ-PR|AR-ERα-PPARδ
2072	CAS:22978-25-2	CAS:4822-44-0	Unclassified			PPARγ-PPARδ|ERβ-PPARδ|AR-PPARδ|ERα-PPARδ|ERβ-PPARγ|AR-PPARγ|ERα-PPARγ|AR-ERβ|ERα-ERβ|AR-ERα	ERβ-PPARγ-PPARδ|AR-PPARγ-PPARδ|ERα-PPARγ-PPARδ|AR-ERβ-PPARδ|ERα-ERβ-PPARδ|AR-ERα-PPARδ|AR-ERβ-PPARγ|ERα-ERβ-PPARγ|AR-ERα-PPARγ|AR-ERα-ERβ
2073	CAS:22978-25-2	CAS:50-65-7	R-group cliff			PPARγ-PPARδ|ERβ-PPARγ|PPARγ-PR|AR-PPARγ	ERβ-PPARγ-PPARδ|PPARγ-PPARδ-PR|AR-PPARγ-PPARδ|ERβ-PPARγ-PR|AR-ERβ-PPARγ|AR-PPARγ-PR
2074	CAS:22978-25-2	CAS:5259-88-1	Unclassified			PPARγ-PPARδ|ERβ-PPARγ|PPARγ-PR|AR-PPARγ|ERα-PPARγ|GR-PPARγ	ERβ-PPARγ-PPARδ|PPARγ-PPARδ-PR|AR-PPARγ-PPARδ|ERα-PPARγ-PPARδ|GR-PPARγ-PPARδ|ERβ-PPARγ-PR|AR-ERβ-PPARγ|ERα-ERβ-PPARγ|ERβ-GR-PPARγ|AR-PPARγ-PR|ERα-PPARγ-PR|GR-PPARγ-PR|AR-ERα-PPARγ|AR-GR-PPARγ|ERα-GR-PPARγ
2075	CAS:22978-25-2	CAS:52756-22-6	R-group cliff			PPARγ-PPARδ|AR-PPARδ|GR-PPARδ	PPARγ-PPARδ-PR|AR-PPARγ-PPARδ|ERα-PPARγ-PPARδ|GR-PPARγ-PPARδ|ERβ-GR-PPARδ|GR-PPARδ-PR|AR-GR-PPARδ|ERα-GR-PPARδ
2076	CAS:22978-25-2	CAS:534-85-0	Unclassified			PPARγ-PPARδ|GR-PPARδ|ERβ-PPARγ|PPARγ-PR|AR-PPARγ|ERα-PPARγ|GR-PPARγ|ERβ-GR|GR-PR|AR-GR|ERα-GR	ERβ-PPARγ-PPARδ|PPARγ-PPARδ-PR|AR-PPARγ-PPARδ|ERα-PPARγ-PPARδ|GR-PPARγ-PPARδ|ERβ-GR-PPARδ|GR-PPARδ-PR|AR-GR-PPARδ|ERα-GR-PPARδ|ERβ-PPARγ-PR|AR-ERβ-PPARγ|ERα-ERβ-PPARγ|ERβ-GR-PPARγ|AR-PPARγ-PR|ERα-PPARγ-PR|GR-PPARγ-PR|AR-ERα-PPARγ|AR-GR-PPARγ|ERα-GR-PPARγ|ERβ-GR-PR|AR-ERβ-GR|ERα-ERβ-GR|AR-GR-PR|ERα-GR-PR|AR-ERα-GR
2077	CAS:22978-25-2	CAS:55814-41-0	R-group cliff			PPARγ-PPARδ|ERβ-PPARδ|PPARδ-PR|AR-PPARδ|ERβ-PPARγ|PPARγ-PR|AR-PPARγ	ERβ-PPARγ-PPARδ|PPARγ-PPARδ-PR|AR-PPARγ-PPARδ|ERβ-PPARδ-PR|AR-ERβ-PPARδ|AR-PPARδ-PR|ERβ-PPARγ-PR|AR-ERβ-PPARγ|AR-PPARγ-PR
2078	CAS:22978-25-2	CAS:55981-09-4	Unclassified			PPARγ-PPARδ|ERβ-PPARγ|PPARγ-PR|AR-PPARγ|ERα-PPARγ	ERβ-PPARγ-PPARδ|PPARγ-PPARδ-PR|AR-PPARγ-PPARδ|ERα-PPARγ-PPARδ|ERβ-PPARγ-PR|AR-ERβ-PPARγ|ERα-ERβ-PPARγ|AR-PPARγ-PR|ERα-PPARγ-PR|AR-ERα-PPARγ
2079	CAS:22978-25-2	CAS:587-65-5	Unclassified			PPARγ-PPARδ|ERβ-PPARγ|PPARγ-PR|AR-PPARγ|ERα-PPARγ|GR-PPARγ	ERβ-PPARγ-PPARδ|PPARγ-PPARδ-PR|AR-PPARγ-PPARδ|ERα-PPARγ-PPARδ|GR-PPARγ-PPARδ|ERβ-PPARγ-PR|AR-ERβ-PPARγ|ERα-ERβ-PPARγ|ERβ-GR-PPARγ|AR-PPARγ-PR|ERα-PPARγ-PR|GR-PPARγ-PR|AR-ERα-PPARγ|AR-GR-PPARγ|ERα-GR-PPARγ
2080	CAS:22978-25-2	CAS:66063-05-6	Unclassified			PPARγ-PPARδ|ERβ-PPARγ|PPARγ-PR|AR-PPARγ|ERα-PPARγ|GR-PPARγ	ERβ-PPARγ-PPARδ|PPARγ-PPARδ-PR|AR-PPARγ-PPARδ|ERα-PPARγ-PPARδ|GR-PPARγ-PPARδ|ERβ-PPARγ-PR|AR-ERβ-PPARγ|ERα-ERβ-PPARγ|ERβ-GR-PPARγ|AR-PPARγ-PR|ERα-PPARγ-PR|GR-PPARγ-PR|AR-ERα-PPARγ|AR-GR-PPARγ|ERα-GR-PPARγ
2081	CAS:22978-25-2	CAS:80-00-2	Unclassified			PPARγ-PPARδ|ERβ-PPARδ|PPARδ-PR|AR-PPARδ|ERα-PPARδ|GR-PPARδ	ERβ-PPARγ-PPARδ|PPARγ-PPARδ-PR|AR-PPARγ-PPARδ|ERα-PPARγ-PPARδ|GR-PPARγ-PPARδ|ERβ-PPARδ-PR|AR-ERβ-PPARδ|ERα-ERβ-PPARδ|ERβ-GR-PPARδ|AR-PPARδ-PR|ERα-PPARδ-PR|GR-PPARδ-PR|AR-ERα-PPARδ|AR-GR-PPARδ|ERα-GR-PPARδ
2082	CAS:22978-25-2	CAS:836-30-6	Unclassified			PPARγ-PPARδ|ERβ-PPARγ|PPARγ-PR|AR-PPARγ|ERα-PPARγ|GR-PPARγ	ERβ-PPARγ-PPARδ|PPARγ-PPARδ-PR|AR-PPARγ-PPARδ|ERα-PPARγ-PPARδ|GR-PPARγ-PPARδ|ERβ-PPARγ-PR|AR-ERβ-PPARγ|ERα-ERβ-PPARγ|ERβ-GR-PPARγ|AR-PPARγ-PR|ERα-PPARγ-PR|GR-PPARγ-PR|AR-ERα-PPARγ|AR-GR-PPARγ|ERα-GR-PPARγ
2083	CAS:22978-25-2	CAS:87-10-5	R-group cliff			PPARγ-PPARδ	PPARγ-PPARδ-PR|AR-PPARγ-PPARδ
2084	CAS:22978-25-2	CAS:97-00-7	Unclassified			PPARγ-PPARδ|ERβ-PPARγ|PPARγ-PR|AR-PPARγ|ERα-PPARγ|GR-PPARγ	ERβ-PPARγ-PPARδ|PPARγ-PPARδ-PR|AR-PPARγ-PPARδ|ERα-PPARγ-PPARδ|GR-PPARγ-PPARδ|ERβ-PPARγ-PR|AR-ERβ-PPARγ|ERα-ERβ-PPARγ|ERβ-GR-PPARγ|AR-PPARγ-PR|ERα-PPARγ-PR|GR-PPARγ-PR|AR-ERα-PPARγ|AR-GR-PPARγ|ERα-GR-PPARγ
2085	CAS:22978-25-2	NOCAS_48505	Unclassified			PPARγ-PPARδ|ERβ-PPARδ|ERα-PPARδ|GR-PPARδ|ERβ-PPARγ|PPARγ-PR|AR-PPARγ|ERα-PPARγ|GR-PPARγ|ERβ-PR|AR-ERβ|ERα-ERβ|ERβ-GR|ERα-PR|GR-PR|AR-ERα|AR-GR|ERα-GR	ERβ-PPARγ-PPARδ|PPARγ-PPARδ-PR|AR-PPARγ-PPARδ|ERα-PPARγ-PPARδ|GR-PPARγ-PPARδ|ERβ-PPARδ-PR|AR-ERβ-PPARδ|ERα-ERβ-PPARδ|ERβ-GR-PPARδ|ERα-PPARδ-PR|GR-PPARδ-PR|AR-ERα-PPARδ|AR-GR-PPARδ|ERα-GR-PPARδ|ERβ-PPARγ-PR|AR-ERβ-PPARγ|ERα-ERβ-PPARγ|ERβ-GR-PPARγ|AR-PPARγ-PR|ERα-PPARγ-PR|GR-PPARγ-PR|AR-ERα-PPARγ|AR-GR-PPARγ|ERα-GR-PPARγ|AR-ERβ-PR|ERα-ERβ-PR|ERβ-GR-PR|AR-ERα-ERβ|AR-ERβ-GR|ERα-ERβ-GR|AR-ERα-PR|AR-GR-PR|ERα-GR-PR|AR-ERα-GR
2086	CAS:2338-76-3	CAS:4776-06-1	Unclassified			PPARγ-PPARδ
2087	CAS:23495-12-7	CAS:2438-72-4	R-group cliff			PPARγ-PPARδ
2088	CAS:23495-12-7	CAS:4822-44-0	R-group cliff			PPARγ-PPARδ
2089	CAS:23495-12-7	CAS:587-65-5	R-group cliff			PPARγ-PPARδ
2090	CAS:23495-12-7	CAS:62-38-4	R-group cliff			PPARγ-PPARδ
2091	CAS:23593-75-1	CAS:379-52-2	Unclassified			PPARγ-PPARδ|PPARδ-TSHR|ERβ-PPARδ|PPARδ-PR|AR-PPARδ|ERα-PPARδ|GR-PPARδ|PPARγ-TSHR|ERβ-PPARγ|PPARγ-PR|AR-PPARγ|ERα-PPARγ|GR-PPARγ	PPARγ-PPARδ-TSHR|ERβ-PPARγ-PPARδ|PPARγ-PPARδ-PR|AR-PPARγ-PPARδ|ERα-PPARγ-PPARδ|GR-PPARγ-PPARδ|ERβ-PPARδ-TSHR|PPARδ-PR-TSHR|AR-PPARδ-TSHR|ERα-PPARδ-TSHR|GR-PPARδ-TSHR|ERβ-PPARδ-PR|AR-ERβ-PPARδ|ERα-ERβ-PPARδ|ERβ-GR-PPARδ|AR-PPARδ-PR|ERα-PPARδ-PR|GR-PPARδ-PR|AR-ERα-PPARδ|AR-GR-PPARδ|ERα-GR-PPARδ|ERβ-PPARγ-TSHR|PPARγ-PR-TSHR|AR-PPARγ-TSHR|ERα-PPARγ-TSHR|GR-PPARγ-TSHR|ERβ-PPARγ-PR|AR-ERβ-PPARγ|ERα-ERβ-PPARγ|ERβ-GR-PPARγ|AR-PPARγ-PR|ERα-PPARγ-PR|GR-PPARγ-PR|AR-ERα-PPARγ|AR-GR-PPARγ|ERα-GR-PPARγ
2092	CAS:23593-75-1	CAS:76-87-9	Unclassified			PPARγ-PPARδ|PPARδ-TSHR|ERβ-PPARδ|PPARδ-PR|AR-PPARδ|ERα-PPARδ|GR-PPARδ|PPARγ-TSHR|ERβ-PPARγ|PPARγ-PR|AR-PPARγ|ERα-PPARγ|GR-PPARγ|AR-TSHR|GR-TSHR|AR-ERβ|ERβ-GR|AR-PR|GR-PR|AR-ERα|AR-GR|ERα-GR	PPARγ-PPARδ-TSHR|ERβ-PPARγ-PPARδ|PPARγ-PPARδ-PR|AR-PPARγ-PPARδ|ERα-PPARγ-PPARδ|GR-PPARγ-PPARδ|ERβ-PPARδ-TSHR|PPARδ-PR-TSHR|AR-PPARδ-TSHR|ERα-PPARδ-TSHR|GR-PPARδ-TSHR|ERβ-PPARδ-PR|AR-ERβ-PPARδ|ERα-ERβ-PPARδ|ERβ-GR-PPARδ|AR-PPARδ-PR|ERα-PPARδ-PR|GR-PPARδ-PR|AR-ERα-PPARδ|AR-GR-PPARδ|ERα-GR-PPARδ|ERβ-PPARγ-TSHR|PPARγ-PR-TSHR|AR-PPARγ-TSHR|ERα-PPARγ-TSHR|GR-PPARγ-TSHR|ERβ-PPARγ-PR|AR-ERβ-PPARγ|ERα-ERβ-PPARγ|ERβ-GR-PPARγ|AR-PPARγ-PR|ERα-PPARγ-PR|GR-PPARγ-PR|AR-ERα-PPARγ|AR-GR-PPARγ|ERα-GR-PPARγ|AR-ERβ-TSHR|ERβ-GR-TSHR|AR-PR-TSHR|GR-PR-TSHR|AR-ERα-TSHR|AR-GR-TSHR|ERα-GR-TSHR|AR-ERβ-PR|ERβ-GR-PR|AR-ERα-ERβ|AR-ERβ-GR|ERα-ERβ-GR|AR-ERα-PR|AR-GR-PR|ERα-GR-PR|AR-ERα-GR
2093	CAS:23593-75-1	CAS:900-95-8	Unclassified			PPARγ-PPARδ|PPARδ-TSHR|ERβ-PPARδ|PPARδ-PR|AR-PPARδ|ERα-PPARδ|GR-PPARδ|PPARγ-TSHR|ERβ-PPARγ|PPARγ-PR|AR-PPARγ|ERα-PPARγ|GR-PPARγ|AR-TSHR|GR-TSHR|AR-ERβ|ERβ-GR|AR-PR|GR-PR|AR-ERα|AR-GR|ERα-GR	PPARγ-PPARδ-TSHR|ERβ-PPARγ-PPARδ|PPARγ-PPARδ-PR|AR-PPARγ-PPARδ|ERα-PPARγ-PPARδ|GR-PPARγ-PPARδ|ERβ-PPARδ-TSHR|PPARδ-PR-TSHR|AR-PPARδ-TSHR|ERα-PPARδ-TSHR|GR-PPARδ-TSHR|ERβ-PPARδ-PR|AR-ERβ-PPARδ|ERα-ERβ-PPARδ|ERβ-GR-PPARδ|AR-PPARδ-PR|ERα-PPARδ-PR|GR-PPARδ-PR|AR-ERα-PPARδ|AR-GR-PPARδ|ERα-GR-PPARδ|ERβ-PPARγ-TSHR|PPARγ-PR-TSHR|AR-PPARγ-TSHR|ERα-PPARγ-TSHR|GR-PPARγ-TSHR|ERβ-PPARγ-PR|AR-ERβ-PPARγ|ERα-ERβ-PPARγ|ERβ-GR-PPARγ|AR-PPARγ-PR|ERα-PPARγ-PR|GR-PPARγ-PR|AR-ERα-PPARγ|AR-GR-PPARγ|ERα-GR-PPARγ|AR-ERβ-TSHR|ERβ-GR-TSHR|AR-PR-TSHR|GR-PR-TSHR|AR-ERα-TSHR|AR-GR-TSHR|ERα-GR-TSHR|AR-ERβ-PR|ERβ-GR-PR|AR-ERα-ERβ|AR-ERβ-GR|ERα-ERβ-GR|AR-ERα-PR|AR-GR-PR|ERα-GR-PR|AR-ERα-GR
2094	CAS:23593-75-1	CAS:972-02-1	Unclassified			PPARγ-PPARδ|PPARδ-PR|PPARγ-PR	PPARγ-PPARδ-PR
2095	CAS:24237-54-5	CAS:31386-25-1	Unclassified			PPARγ-PPARδ
2096	CAS:24237-54-5	CAS:5331-43-1	Unclassified			PPARγ-PPARδ
2097	CAS:24310-41-6	CAS:2634-33-5	Unclassified			PPARγ-PPARδ
2098	CAS:24310-41-6	CAS:86-50-0	R-group cliff			PPARγ-PPARδ
2099	CAS:2438-72-4	CAS:5153-25-3	R-group cliff			PPARγ-PPARδ|ERβ-PPARδ|PPARδ-PR|ERα-PPARδ	ERβ-PPARγ-PPARδ|PPARγ-PPARδ-PR|ERα-PPARγ-PPARδ|ERβ-PPARδ-PR|ERα-ERβ-PPARδ|ERα-PPARδ-PR|ERα-PPARγ-PR
2100	CAS:2438-72-4	CAS:56718-70-8	Unclassified			PPARγ-PPARδ|PPARδ-PR|PPARγ-PR	PPARγ-PPARδ-PR
2101	CAS:2438-72-4	CID:7700	R-group cliff			PPARγ-PPARδ|ERβ-PPARδ|PPARδ-PR|AR-PPARδ|ERα-PPARδ|ERβ-PPARγ|PPARγ-PR|AR-PPARγ|ERα-PPARγ	ERβ-PPARγ-PPARδ|PPARγ-PPARδ-PR|AR-PPARγ-PPARδ|ERα-PPARγ-PPARδ|ERβ-PPARδ-PR|AR-ERβ-PPARδ|ERα-ERβ-PPARδ|AR-PPARδ-PR|ERα-PPARδ-PR|AR-ERα-PPARδ|ERβ-PPARγ-PR|AR-ERβ-PPARγ|ERα-ERβ-PPARγ|AR-PPARγ-PR|ERα-PPARγ-PR|AR-ERα-PPARγ
2102	CAS:244-63-3	CAS:481-85-6	Unclassified			PPARγ-PPARδ
2103	CAS:244-63-3	CAS:484-17-3	Unclassified			PPARγ-PPARδ|PPARδ-PR|PPARγ-PR	PPARγ-PPARδ-PR
2104	CAS:244-63-3	CAS:551-06-4	Unclassified			PPARγ-PPARδ	PPARγ-PPARδ-PR
2105	CAS:2467-02-9	CAS:480-40-0	Unclassified			PPARγ-PPARδ	PPARγ-PPARδ-PR|AR-PPARγ-PPARδ
2106	CAS:2467-02-9	CAS:481-85-6	Unclassified			PPARγ-PPARδ|ERβ-PPARδ|PPARδ-PR	ERβ-PPARγ-PPARδ|PPARγ-PPARδ-PR|ERβ-PPARδ-PR
2107	CAS:2467-02-9	CAS:484-17-3	Unclassified			PPARγ-PPARδ|ERβ-PPARδ|PPARδ-PR|AR-PPARδ	ERβ-PPARγ-PPARδ|PPARγ-PPARδ-PR|AR-PPARγ-PPARδ|ERβ-PPARδ-PR|AR-ERβ-PPARδ|AR-PPARδ-PR
2108	CAS:2467-02-9	CAS:485-89-2	Unclassified			PPARγ-PPARδ|ERβ-PPARδ|PPARδ-PR	ERβ-PPARγ-PPARδ|PPARγ-PPARδ-PR|ERβ-PPARδ-PR
2109	CAS:2467-02-9	CAS:495-84-1	Unclassified			PPARγ-PPARδ
2110	CAS:2467-02-9	CAS:50-49-7	Unclassified			PPARγ-PPARδ
2111	CAS:2467-02-9	CAS:534-85-0	Scaffold/R-group cliff			PPARγ-PPARδ|ERβ-PPARδ|PPARδ-PR|AR-PPARδ	ERβ-PPARγ-PPARδ|PPARγ-PPARδ-PR|AR-PPARγ-PPARδ|ERβ-PPARδ-PR|AR-ERβ-PPARδ|AR-PPARδ-PR
2112	CAS:2467-02-9	CAS:599-64-4	R-group cliff			PPARγ-PPARδ|ERβ-PPARδ|PPARδ-PR|AR-PPARδ	ERβ-PPARγ-PPARδ|PPARγ-PPARδ-PR|AR-PPARγ-PPARδ|ERβ-PPARδ-PR|AR-ERβ-PPARδ|AR-PPARδ-PR
2113	CAS:2467-02-9	CAS:60-87-7	Unclassified			PPARγ-PPARδ|ERβ-PPARδ|PPARδ-PR	ERβ-PPARγ-PPARδ|PPARγ-PPARδ-PR|ERβ-PPARδ-PR
2114	CAS:2467-02-9	CAS:886-38-4	Unclassified			PPARγ-PPARδ|ERβ-PPARδ|PPARδ-PR|AR-PPARδ	ERβ-PPARγ-PPARδ|PPARγ-PPARδ-PR|AR-PPARγ-PPARδ|ERβ-PPARδ-PR|AR-ERβ-PPARδ|AR-PPARδ-PR
2115	CAS:2467-02-9	CAS:90293-01-9	R-group cliff			PPARγ-PPARδ|ERβ-PPARδ|PPARδ-PR	ERβ-PPARγ-PPARδ|PPARγ-PPARδ-PR|ERβ-PPARδ-PR
2116	CAS:2467-02-9	CAS:94-18-8	Unclassified			PPARγ-PPARδ|ERβ-PPARδ|PPARδ-PR|AR-PPARδ	ERβ-PPARγ-PPARδ|PPARγ-PPARδ-PR|AR-PPARγ-PPARδ|ERβ-PPARδ-PR|AR-ERβ-PPARδ|AR-PPARδ-PR
2117	CAS:2467-02-9	CAS:97-23-4	R-group cliff			PPARγ-PPARδ|ERβ-PPARδ|PPARδ-PR|AR-PPARδ	ERβ-PPARγ-PPARδ|PPARγ-PPARδ-PR|AR-PPARγ-PPARδ|ERβ-PPARδ-PR|AR-ERβ-PPARδ|AR-PPARδ-PR
2118	CAS:24886-52-0	CAS:33414-30-1	Unclassified			PPARγ-PPARδ
2119	CAS:24886-52-0	CAS:361343-19-3	Unclassified			PPARγ-PPARδ
2120	CAS:24886-52-0	CAS:67121-76-0	Unclassified			PPARγ-PPARδ
2121	CAS:253-52-1	CAS:551-06-4	Scaffold/R-group cliff			PPARγ-PPARδ|AR-PPARδ	AR-PPARγ-PPARδ
2122	CAS:253-52-1	CAS:65558-69-2	Unclassified			PPARγ-PPARδ	AR-PPARγ-PPARδ
2123	CAS:253-52-1	CAS:66-71-7	Unclassified			PPARγ-PPARδ|AR-PPARδ	AR-PPARγ-PPARδ
2124	CAS:253-52-1	CAS:91-63-4	Scaffold/R-group cliff			PPARγ-PPARδ
2125	CAS:2545-59-7	CAS:99607-70-2	Unclassified			PPARγ-PPARδ
2126	CAS:26049-70-7	CAS:7413-36-7	Unclassified			PPARγ-PPARδ
2127	CAS:26049-71-8	CAS:371-40-4	Unclassified			PPARγ-PPARδ|PPARδ-PR|AR-PPARδ|PPARγ-PR|AR-PPARγ|AR-PR	PPARγ-PPARδ-PR|AR-PPARγ-PPARδ|AR-PPARδ-PR|AR-PPARγ-PR
2128	CAS:2634-33-5	CAS:89-98-5	Unclassified			PPARγ-PPARδ
2129	CAS:2664-63-3	CAS:611-99-4	Unclassified			PPARγ-PPARδ|ERβ-PPARδ|PPARδ-PR|AR-PPARδ|ERα-PPARδ|ERβ-PPARγ|PPARγ-PR|AR-PPARγ|ERα-PPARγ	ERβ-PPARγ-PPARδ|PPARγ-PPARδ-PR|AR-PPARγ-PPARδ|ERα-PPARγ-PPARδ|ERβ-PPARδ-PR|AR-ERβ-PPARδ|ERα-ERβ-PPARδ|AR-PPARδ-PR|ERα-PPARδ-PR|AR-ERα-PPARδ|ERβ-PPARγ-PR|AR-ERβ-PPARγ|ERα-ERβ-PPARγ|AR-PPARγ-PR|ERα-PPARγ-PR|AR-ERα-PPARγ
2130	CAS:26864-56-2	CAS:510-74-7	Unclassified			PPARγ-PPARδ	PPARγ-PPARδ-PR
2131	CAS:2687-96-9	CAS:64359-81-5	Scaffold/R-group cliff			PPARγ-PPARδ|PPARδ-TSHR|ERβ-PPARδ|PPARδ-PR|AR-PPARδ|ERα-PPARδ|PPARγ-TSHR|ERβ-PPARγ|PPARγ-PR|AR-PPARγ|ERα-PPARγ	PPARγ-PPARδ-TSHR|ERβ-PPARγ-PPARδ|PPARγ-PPARδ-PR|AR-PPARγ-PPARδ|ERα-PPARγ-PPARδ|ERβ-PPARδ-TSHR|PPARδ-PR-TSHR|AR-PPARδ-TSHR|ERα-PPARδ-TSHR|ERβ-PPARδ-PR|AR-ERβ-PPARδ|ERα-ERβ-PPARδ|AR-PPARδ-PR|ERα-PPARδ-PR|AR-ERα-PPARδ|ERβ-PPARγ-TSHR|PPARγ-PR-TSHR|AR-PPARγ-TSHR|ERα-PPARγ-TSHR|ERβ-PPARγ-PR|AR-ERβ-PPARγ|ERα-ERβ-PPARγ|AR-PPARγ-PR|ERα-PPARγ-PR|AR-ERα-PPARγ
2132	CAS:2687-96-9	CID:7700	Unclassified			PPARγ-PPARδ
2133	CAS:2687-96-9	CAS:79-81-2	Unclassified			PPARγ-PPARδ
2134	CAS:2693-46-1	CAS:551-06-4	Unclassified			PPARγ-PPARδ|GR-PPARγ	ERβ-PPARγ-PPARδ|PPARγ-PPARδ-PR|AR-PPARγ-PPARδ|ERα-PPARγ-PPARδ|GR-PPARγ-PPARδ|ERβ-GR-PPARγ|AR-GR-PPARγ|ERα-GR-PPARγ
2135	CAS:2693-46-1	CAS:5522-43-0	Unclassified			PPARγ-PPARδ|AR-PPARδ|GR-PPARδ|AR-ERα|AR-GR|ERα-GR	PPARγ-PPARδ-PR|AR-PPARγ-PPARδ|GR-PPARγ-PPARδ|GR-PPARδ-PR|AR-GR-PPARδ|ERα-GR-PPARδ|ERα-GR-PR|AR-ERα-GR
2136	CAS:2693-46-1	CID:6731	Unclassified			PPARγ-PPARδ
2137	CAS:2693-46-1	CAS:80-00-2	Unclassified			PPARγ-PPARδ
2138	CAS:2735-04-8	CAS:2785-87-7	R-group cliff			PPARγ-PPARδ
2139	CAS:2735-04-8	CAS:52196-74-4	R-group cliff			PPARγ-PPARδ
2140	CAS:2735-04-8	CAS:93-04-9	Unclassified			PPARγ-PPARδ
2141	CAS:2735-04-8	CAS:96-96-8	R-group cliff			PPARγ-PPARδ|PPARδ-PR|PPARγ-PR	PPARγ-PPARδ-PR
2142	CAS:2785-87-7	CAS:452-86-8	R-group cliff			PPARγ-PPARδ
2143	CAS:2785-87-7	CAS:58493-49-5	R-group cliff			PPARγ-PPARδ
2144	CAS:27955-94-8	CAS:611-99-4	Unclassified			PPARγ-PPARδ|ERβ-PPARδ|PPARδ-PR|AR-PPARδ|ERα-PPARδ|ERβ-PPARγ|PPARγ-PR|AR-PPARγ|ERα-PPARγ	ERβ-PPARγ-PPARδ|PPARγ-PPARδ-PR|AR-PPARγ-PPARδ|ERα-PPARγ-PPARδ|ERβ-PPARδ-PR|AR-ERβ-PPARδ|ERα-ERβ-PPARδ|AR-PPARδ-PR|ERα-PPARδ-PR|AR-ERα-PPARδ|ERβ-PPARγ-PR|AR-ERβ-PPARγ|ERα-ERβ-PPARγ|AR-PPARγ-PR|ERα-PPARγ-PR|AR-ERα-PPARγ
2145	CAS:28434-00-6	CAS:584-79-2	Chirality cliff			PPARγ-PPARδ|PPARδ-TSHR|ERβ-PPARδ|PPARδ-PR|AR-PPARδ|ERα-PPARδ|GR-PPARδ|PPARγ-TSHR|ERβ-PPARγ|PPARγ-PR|AR-PPARγ|ERα-PPARγ|GR-PPARγ	PPARγ-PPARδ-TSHR|ERβ-PPARγ-PPARδ|PPARγ-PPARδ-PR|AR-PPARγ-PPARδ|ERα-PPARγ-PPARδ|GR-PPARγ-PPARδ|ERβ-PPARδ-TSHR|PPARδ-PR-TSHR|AR-PPARδ-TSHR|ERα-PPARδ-TSHR|GR-PPARδ-TSHR|ERβ-PPARδ-PR|AR-ERβ-PPARδ|ERα-ERβ-PPARδ|ERβ-GR-PPARδ|AR-PPARδ-PR|ERα-PPARδ-PR|GR-PPARδ-PR|AR-ERα-PPARδ|AR-GR-PPARδ|ERα-GR-PPARδ|ERβ-PPARγ-TSHR|PPARγ-PR-TSHR|AR-PPARγ-TSHR|ERα-PPARγ-TSHR|GR-PPARγ-TSHR|ERβ-PPARγ-PR|AR-ERβ-PPARγ|ERα-ERβ-PPARγ|ERβ-GR-PPARγ|AR-PPARγ-PR|ERα-PPARγ-PR|GR-PPARγ-PR|AR-ERα-PPARγ|AR-GR-PPARγ|ERα-GR-PPARγ
2146	CAS:285983-48-4	CAS:92623-83-1	Unclassified			PPARγ-PPARδ|PPARδ-PR	PPARγ-PPARδ-PR
2147	CAS:2905-65-9	CAS:4252-78-2	R-group cliff			PPARγ-PPARδ
2148	CAS:2905-65-9	CAS:555-60-2	R-group cliff			PPARγ-PPARδ	PPARγ-PPARδ-PR
2149	CAS:29091-09-6	CAS:320-60-5	R-group cliff			PPARγ-PPARδ
2150	CAS:29091-09-6	CAS:70-34-8	R-group cliff			PPARγ-PPARδ|ERβ-PPARδ|PPARδ-PR|AR-PPARδ|ERα-PPARδ	ERβ-PPARγ-PPARδ|PPARγ-PPARδ-PR|AR-PPARγ-PPARδ|ERα-PPARγ-PPARδ|ERβ-PPARδ-PR|AR-ERβ-PPARδ|ERα-ERβ-PPARδ|AR-PPARδ-PR|ERα-PPARδ-PR|AR-ERα-PPARδ
2151	CAS:29091-21-2	CAS:40487-42-1	R-group cliff			PPARγ-PPARδ|PPARγ-PR|ERα-PPARγ	ERβ-PPARγ-PPARδ|PPARγ-PPARδ-PR|ERα-PPARγ-PPARδ|ERα-ERβ-PPARγ|ERα-PPARγ-PR
2152	CAS:29216-28-2	CAS:86-12-4	Unclassified			PPARγ-PPARδ
2153	CAS:2971-36-0	CAS:99-89-8	Unclassified			PPARγ-PPARδ
2154	CAS:2998-57-4	CAS:57-63-6	R-group cliff			PPARγ-PPARδ|PPARγ-PR|AR-PPARγ	PPARγ-PPARδ-PR|AR-PPARγ-PPARδ|AR-PPARγ-PR
2155	CAS:3012-37-1	CAS:5331-43-1	R-group cliff			PPARγ-PPARδ|PPARδ-PR|ERα-PPARδ|PPARγ-PR|ERα-PPARγ|ERα-PR	PPARγ-PPARδ-PR|ERα-PPARγ-PPARδ|ERα-PPARδ-PR|ERα-PPARγ-PR
2156	CAS:3012-37-1	CAS:587-65-5	R-group cliff			PPARγ-PPARδ|PPARδ-PR|ERα-PPARδ	PPARγ-PPARδ-PR|ERα-PPARγ-PPARδ|ERα-PPARδ-PR
2157	CAS:3012-37-1	CAS:637-03-6	R-group cliff			PPARγ-PPARδ|PPARδ-PR|ERα-PPARδ	PPARγ-PPARδ-PR|ERα-PPARγ-PPARδ|ERα-PPARδ-PR
2158	CAS:3012-37-1	CAS:91-66-7	R-group cliff			PPARγ-PPARδ
2159	CAS:3012-37-1	CAS:98-85-1	R-group cliff			PPARγ-PPARδ
2160	CAS:30748-29-9	CID:6731	Unclassified			PPARγ-PPARδ
2161	CAS:30748-29-9	CAS:900-95-8	Unclassified			PPARγ-PPARδ|AR-ERα
2162	CAS:30748-29-9	CAS:954-21-2	Unclassified			PPARγ-PPARδ|PPARδ-PR|AR-PPARδ|PPARγ-PR|AR-PPARγ|AR-PR	PPARγ-PPARδ-PR|AR-PPARγ-PPARδ|AR-PPARδ-PR|AR-PPARγ-PR
2163	CAS:30748-29-9	NOCAS_47362	Unclassified			PPARγ-PPARδ
2164	CAS:3131-60-0	CAS:7724-76-7	Unclassified			PPARγ-PPARδ|PPARδ-PR|PPARγ-PR	PPARγ-PPARδ-PR
2165	CAS:31386-24-0	CAS:31386-25-1	Unclassified			PPARγ-PPARδ
2166	CAS:31386-25-1	CAS:92623-83-1	Unclassified			PPARγ-PPARδ|PPARδ-PR|AR-PPARδ	PPARγ-PPARδ-PR|AR-PPARγ-PPARδ|AR-PPARδ-PR
2167	CAS:31431-39-7	CAS:43210-67-9	Unclassified			PPARγ-PPARδ|PPARγ-PR|AR-PPARγ	PPARγ-PPARδ-PR|AR-PPARγ-PPARδ|AR-PPARγ-PR
2168	CAS:31431-39-7	CAS:52756-22-6	Unclassified			PPARγ-PPARδ|PPARδ-PR|AR-PPARδ|ERα-PPARδ|PPARγ-PR|AR-PPARγ|ERα-PPARγ|AR-PR|ERα-PR|AR-ERα	PPARγ-PPARδ-PR|AR-PPARγ-PPARδ|ERα-PPARγ-PPARδ|AR-PPARδ-PR|ERα-PPARδ-PR|AR-ERα-PPARδ|AR-PPARγ-PR|ERα-PPARγ-PR|AR-ERα-PPARγ|AR-ERα-PR
2169	CAS:31431-39-7	CAS:55814-41-0	Unclassified			PPARγ-PPARδ
2170	CAS:31431-39-7	NOCAS_48792	Unclassified			PPARγ-PPARδ|AR-PPARδ	AR-PPARγ-PPARδ
2171	CAS:31519-22-9	CAS:320-72-9	Unclassified			PPARγ-PPARδ
2172	CAS:31519-22-9	CAS:5663-71-8	Unclassified			PPARγ-PPARδ
2173	CAS:31519-22-9	CAS:577-91-3	Unclassified			PPARγ-PPARδ
2174	CAS:31519-22-9	CAS:61445-50-9	Unclassified			PPARγ-PPARδ|ERβ-PPARδ|PPARδ-PR|AR-PPARδ|GR-PPARδ|ERβ-PPARγ|PPARγ-PR|AR-PPARγ|GR-PPARγ	ERβ-PPARγ-PPARδ|PPARγ-PPARδ-PR|AR-PPARγ-PPARδ|GR-PPARγ-PPARδ|ERβ-PPARδ-PR|AR-ERβ-PPARδ|ERβ-GR-PPARδ|AR-PPARδ-PR|GR-PPARδ-PR|AR-GR-PPARδ|ERβ-GR-PPARγ|AR-PPARγ-PR|GR-PPARγ-PR|AR-GR-PPARγ
2175	CAS:3160-37-0	CAS:495-85-2	Unclassified			PPARγ-PPARδ|PPARδ-PR|PPARγ-PR	PPARγ-PPARδ-PR
2176	CAS:319460-85-0	CAS:43210-67-9	Unclassified			PPARγ-PPARδ|PPARδ-PR|AR-PPARδ	PPARγ-PPARδ-PR|AR-PPARγ-PPARδ|AR-PPARδ-PR
2177	CAS:320-60-5	CAS:369-77-7	Unclassified			PPARγ-PPARδ
2178	CAS:320-60-5	CAS:4252-78-2	R-group cliff			PPARγ-PPARδ
2179	CAS:320-60-5	CAS:68694-11-1	Unclassified			PPARγ-PPARδ
2180	CAS:320-72-9	CAS:4252-78-2	R-group cliff			PPARγ-PPARδ
2181	CAS:320-72-9	CAS:609-19-8	R-group cliff			PPARγ-PPARδ
2182	CAS:320-72-9	CAS:844-26-8	Unclassified			PPARγ-PPARδ
2183	CAS:320-72-9	CAS:97-18-7	Unclassified			PPARγ-PPARδ
2184	CAS:3236-71-3	CAS:611-99-4	Unclassified			PPARγ-PPARδ|ERβ-PPARδ|PPARδ-PR|AR-PPARδ|ERα-PPARδ|ERβ-PPARγ|PPARγ-PR|AR-PPARγ|ERα-PPARγ	ERβ-PPARγ-PPARδ|PPARγ-PPARδ-PR|AR-PPARγ-PPARδ|ERα-PPARγ-PPARδ|ERβ-PPARδ-PR|AR-ERβ-PPARδ|ERα-ERβ-PPARδ|AR-PPARδ-PR|ERα-PPARδ-PR|AR-ERα-PPARδ|ERβ-PPARγ-PR|AR-ERβ-PPARγ|ERα-ERβ-PPARγ|AR-PPARγ-PR|ERα-PPARγ-PR|AR-ERα-PPARγ
2185	CAS:3236-71-3	CID:6731	Unclassified			PPARγ-PPARδ
2186	CAS:3270-71-1	CAS:804-36-4	Unclassified			PPARγ-PPARδ|AR-PPARδ|AR-PPARγ	AR-PPARγ-PPARδ
2187	CAS:3270-71-1	CAS:92-55-7	R-group cliff			PPARγ-PPARδ|AR-PPARδ|AR-PPARγ	AR-PPARγ-PPARδ
2188	CAS:33414-30-1	CAS:67121-76-0	Unclassified			PPARγ-PPARδ|PPARδ-TSHR|ERβ-PPARδ|PPARδ-PR|PPARγ-TSHR|PPARγ-PR	PPARγ-PPARδ-TSHR|ERβ-PPARγ-PPARδ|PPARγ-PPARδ-PR|ERβ-PPARδ-TSHR|PPARδ-PR-TSHR|ERβ-PPARδ-PR|ERβ-PPARγ-TSHR|PPARγ-PR-TSHR
2189	CAS:33419-42-0	CAS:518-28-5	Unclassified			PPARγ-PPARδ|PPARδ-PR|AR-PPARδ|ERα-PPARδ|PPARγ-PR|AR-PPARγ|ERα-PPARγ|AR-PR|ERα-PR|AR-ERα	PPARγ-PPARδ-PR|AR-PPARγ-PPARδ|ERα-PPARγ-PPARδ|AR-PPARδ-PR|ERα-PPARδ-PR|AR-ERα-PPARδ|AR-PPARγ-PR|ERα-PPARγ-PR|AR-ERα-PPARγ|AR-ERα-PR
2190	CAS:3380-34-5	CAS:51338-27-3	R-group cliff			PPARγ-PPARδ|ERβ-PPARδ|PPARδ-PR|AR-PPARδ|ERα-PPARδ|ERβ-PPARγ|PPARγ-PR|AR-PPARγ|ERα-PPARγ	ERβ-PPARγ-PPARδ|PPARγ-PPARδ-PR|AR-PPARγ-PPARδ|ERα-PPARγ-PPARδ|ERβ-PPARδ-PR|AR-ERβ-PPARδ|ERα-ERβ-PPARδ|AR-PPARδ-PR|ERα-PPARδ-PR|AR-ERα-PPARδ|ERβ-PPARγ-PR|AR-ERβ-PPARγ|ERα-ERβ-PPARγ|AR-PPARγ-PR|ERα-PPARγ-PR|AR-ERα-PPARγ
2191	CAS:3567-08-6	CAS:535-65-9	R-group cliff			PPARγ-PPARδ
2192	CAS:3567-08-6	CAS:80-35-3	Unclassified			PPARγ-PPARδ
2193	CAS:361343-19-3	CAS:67121-76-0	Unclassified			PPARγ-PPARδ|PPARδ-TSHR|ERβ-PPARδ|PPARδ-PR|AR-PPARδ|PPARγ-TSHR|ERβ-PPARγ|PPARγ-PR|AR-PPARγ	PPARγ-PPARδ-TSHR|ERβ-PPARγ-PPARδ|PPARγ-PPARδ-PR|AR-PPARγ-PPARδ|ERβ-PPARδ-TSHR|PPARδ-PR-TSHR|AR-PPARδ-TSHR|ERβ-PPARδ-PR|AR-ERβ-PPARδ|AR-PPARδ-PR|ERβ-PPARγ-TSHR|PPARγ-PR-TSHR|AR-PPARγ-TSHR|ERβ-PPARγ-PR|AR-ERβ-PPARγ|AR-PPARγ-PR
2194	CAS:36791-04-5	CAS:7724-76-7	Unclassified			PPARγ-PPARδ|PPARδ-PR|PPARγ-PR	PPARγ-PPARδ-PR
2195	CAS:3691-35-8	CID:6731	Unclassified			PPARγ-PPARδ
2196	CAS:3691-35-8	CAS:80-00-2	Unclassified			PPARγ-PPARδ|ERβ-PPARδ|PPARδ-PR|AR-PPARδ|ERα-PPARδ|GR-PPARδ|ERβ-PPARγ|PPARγ-PR|AR-PPARγ|ERα-PPARγ|GR-PPARγ	ERβ-PPARγ-PPARδ|PPARγ-PPARδ-PR|AR-PPARγ-PPARδ|ERα-PPARγ-PPARδ|GR-PPARγ-PPARδ|ERβ-PPARδ-PR|AR-ERβ-PPARδ|ERα-ERβ-PPARδ|ERβ-GR-PPARδ|AR-PPARδ-PR|ERα-PPARδ-PR|GR-PPARδ-PR|AR-ERα-PPARδ|AR-GR-PPARδ|ERα-GR-PPARδ|ERβ-PPARγ-PR|AR-ERβ-PPARγ|ERα-ERβ-PPARγ|ERβ-GR-PPARγ|AR-PPARγ-PR|ERα-PPARγ-PR|GR-PPARγ-PR|AR-ERα-PPARγ|AR-GR-PPARγ|ERα-GR-PPARγ
2197	CAS:3691-35-8	CAS:900-95-8	Unclassified			PPARγ-PPARδ|ERα-GR	AR-ERα-GR
2198	CAS:3691-35-8	CAS:954-21-2	Unclassified			PPARγ-PPARδ|PPARδ-PR|AR-PPARδ|PPARγ-PR|AR-PPARγ|AR-PR	PPARγ-PPARδ-PR|AR-PPARγ-PPARδ|AR-PPARδ-PR|AR-PPARγ-PR
2199	CAS:3738-06-5	CAS:4822-44-0	R-group cliff			PPARγ-PPARδ
2200	CAS:3738-06-5	CAS:587-65-5	R-group cliff			PPARγ-PPARδ
2201	CAS:3738-06-5	CAS:62-38-4	R-group cliff			PPARγ-PPARδ|PPARδ-PR|PPARγ-PR	PPARγ-PPARδ-PR
2202	CAS:379-52-2	CAS:534-85-0	Unclassified			PPARγ-PPARδ|ERβ-PPARδ|PPARδ-PR|AR-PPARδ|ERα-PPARδ|GR-PPARδ|ERβ-PPARγ|PPARγ-PR|AR-PPARγ|ERα-PPARγ|GR-PPARγ|ERβ-PR|AR-ERβ|AR-PR|ERα-PR|GR-PR|AR-ERα|AR-GR	ERβ-PPARγ-PPARδ|PPARγ-PPARδ-PR|AR-PPARγ-PPARδ|ERα-PPARγ-PPARδ|GR-PPARγ-PPARδ|ERβ-PPARδ-PR|AR-ERβ-PPARδ|ERα-ERβ-PPARδ|ERβ-GR-PPARδ|AR-PPARδ-PR|ERα-PPARδ-PR|GR-PPARδ-PR|AR-ERα-PPARδ|AR-GR-PPARδ|ERα-GR-PPARδ|ERβ-PPARγ-PR|AR-ERβ-PPARγ|ERα-ERβ-PPARγ|ERβ-GR-PPARγ|AR-PPARγ-PR|ERα-PPARγ-PR|GR-PPARγ-PR|AR-ERα-PPARγ|AR-GR-PPARγ|ERα-GR-PPARγ|AR-ERβ-PR|ERα-ERβ-PR|ERβ-GR-PR|AR-ERα-ERβ|AR-ERβ-GR|AR-ERα-PR|AR-GR-PR|ERα-GR-PR|AR-ERα-GR
2203	CAS:379-52-2	CAS:60628-96-8	Unclassified			PPARγ-PPARδ|PPARδ-TSHR|ERβ-PPARδ|PPARδ-PR|AR-PPARδ|ERα-PPARδ|GR-PPARδ|PPARγ-TSHR|ERβ-PPARγ|PPARγ-PR|AR-PPARγ|ERα-PPARγ|GR-PPARγ|AR-TSHR|GR-TSHR|AR-ERβ|ERβ-GR|AR-PR|GR-PR|AR-ERα|AR-GR|ERα-GR	PPARγ-PPARδ-TSHR|ERβ-PPARγ-PPARδ|PPARγ-PPARδ-PR|AR-PPARγ-PPARδ|ERα-PPARγ-PPARδ|GR-PPARγ-PPARδ|ERβ-PPARδ-TSHR|PPARδ-PR-TSHR|AR-PPARδ-TSHR|ERα-PPARδ-TSHR|GR-PPARδ-TSHR|ERβ-PPARδ-PR|AR-ERβ-PPARδ|ERα-ERβ-PPARδ|ERβ-GR-PPARδ|AR-PPARδ-PR|ERα-PPARδ-PR|GR-PPARδ-PR|AR-ERα-PPARδ|AR-GR-PPARδ|ERα-GR-PPARδ|ERβ-PPARγ-TSHR|PPARγ-PR-TSHR|AR-PPARγ-TSHR|ERα-PPARγ-TSHR|GR-PPARγ-TSHR|ERβ-PPARγ-PR|AR-ERβ-PPARγ|ERα-ERβ-PPARγ|ERβ-GR-PPARγ|AR-PPARγ-PR|ERα-PPARγ-PR|GR-PPARγ-PR|AR-ERα-PPARγ|AR-GR-PPARγ|ERα-GR-PPARγ|AR-ERβ-TSHR|ERβ-GR-TSHR|AR-PR-TSHR|GR-PR-TSHR|AR-ERα-TSHR|AR-GR-TSHR|ERα-GR-TSHR|AR-ERβ-PR|ERβ-GR-PR|AR-ERα-ERβ|AR-ERβ-GR|ERα-ERβ-GR|AR-ERα-PR|AR-GR-PR|ERα-GR-PR|AR-ERα-GR
2204	CAS:379-52-2	CAS:82-66-6	Unclassified			PPARγ-PPARδ|ERβ-PPARδ|PPARδ-PR|ERα-PPARδ|GR-PPARδ|PPARγ-PR|ERβ-PR|ERα-PR|GR-PR	ERβ-PPARγ-PPARδ|PPARγ-PPARδ-PR|ERα-PPARγ-PPARδ|GR-PPARγ-PPARδ|ERβ-PPARδ-PR|ERα-ERβ-PPARδ|ERβ-GR-PPARδ|ERα-PPARδ-PR|GR-PPARδ-PR|ERα-GR-PPARδ|ERβ-PPARγ-PR|ERα-PPARγ-PR|GR-PPARγ-PR|ERα-ERβ-PR|ERβ-GR-PR|ERα-GR-PR
2205	CAS:379-52-2	CAS:911-45-5	Unclassified			PPARγ-PPARδ|AR-ERα
2206	CAS:379-52-2	CAS:954-21-2	Unclassified			PPARγ-PPARδ|PPARδ-PR|AR-PPARδ|PPARγ-PR|AR-PPARγ|AR-PR	PPARγ-PPARδ-PR|AR-PPARγ-PPARδ|AR-PPARδ-PR|AR-PPARγ-PR
2207	CAS:3810-35-3	CAS:55981-09-4	Unclassified			PPARγ-PPARδ|ERβ-PPARδ|PPARδ-PR|AR-PPARδ|ERα-PPARδ|ERβ-PPARγ|PPARγ-PR|AR-PPARγ|ERα-PPARγ	ERβ-PPARγ-PPARδ|PPARγ-PPARδ-PR|AR-PPARγ-PPARδ|ERα-PPARγ-PPARδ|ERβ-PPARδ-PR|AR-ERβ-PPARδ|ERα-ERβ-PPARδ|AR-PPARδ-PR|ERα-PPARδ-PR|AR-ERα-PPARδ|ERβ-PPARγ-PR|AR-ERβ-PPARγ|ERα-ERβ-PPARγ|AR-PPARγ-PR|ERα-PPARγ-PR|AR-ERα-PPARγ
2208	CAS:39025-24-6	CAS:76738-96-0	Unclassified			PPARγ-PPARδ|ERβ-PPARδ|ERβ-PPARγ	ERβ-PPARγ-PPARδ
2209	CAS:39025-24-6	CAS:976-71-6	Unclassified			PPARγ-PPARδ|PPARδ-PR|AR-PPARδ|GR-PPARδ|PPARγ-PR|AR-PPARγ|GR-PPARγ	PPARγ-PPARδ-PR|AR-PPARγ-PPARδ|GR-PPARγ-PPARδ|AR-PPARδ-PR|GR-PPARδ-PR|AR-GR-PPARδ|AR-PPARγ-PR|GR-PPARγ-PR|AR-GR-PPARγ
2210	CAS:40487-42-1	CAS:81-14-1	R-group cliff			PPARγ-PPARδ|ERβ-PPARδ|PPARδ-PR	ERβ-PPARγ-PPARδ|PPARγ-PPARδ-PR|ERβ-PPARδ-PR
2211	CAS:4097-22-7	CAS:7724-76-7	R-group cliff			PPARγ-PPARδ
2212	CAS:4252-78-2	CAS:65055-17-6	R-group cliff			PPARγ-PPARδ|AR-PPARδ|AR-PPARγ	AR-PPARγ-PPARδ
2213	CAS:427-51-0	CAS:76738-96-0	Unclassified			PPARγ-PPARδ|ERβ-PPARδ|PPARγ-TSHR	PPARγ-PPARδ-TSHR|ERβ-PPARγ-PPARδ|ERβ-PPARδ-TSHR|ERβ-PPARγ-TSHR
2214	CAS:427-51-0	CAS:976-71-6	Unclassified			PPARγ-PPARδ
2215	CAS:43210-67-9	CAS:485-89-2	Unclassified			PPARγ-PPARδ
2216	CAS:43210-67-9	CAS:55814-41-0	Unclassified			PPARγ-PPARδ|AR-PPARδ	PPARγ-PPARδ-PR|AR-PPARγ-PPARδ
2217	CAS:4342-36-3	CAS:5205-11-8	R-group cliff			PPARγ-PPARδ
2218	CAS:446-72-0	CAS:611-99-4	Unclassified			PPARγ-PPARδ|AR-PPARδ	PPARγ-PPARδ-PR|AR-PPARγ-PPARδ
2219	CAS:446-72-0	CAS:61445-50-9	Unclassified			PPARγ-PPARδ|ERβ-PPARδ|PPARδ-PR|AR-PPARδ|ERα-PPARδ|ERβ-PPARγ|PPARγ-PR|AR-PPARγ|ERα-PPARγ	ERβ-PPARγ-PPARδ|PPARγ-PPARδ-PR|AR-PPARγ-PPARδ|ERα-PPARγ-PPARδ|ERβ-PPARδ-PR|AR-ERβ-PPARδ|ERα-ERβ-PPARδ|AR-PPARδ-PR|ERα-PPARδ-PR|AR-ERα-PPARδ|ERβ-PPARγ-PR|AR-ERβ-PPARγ|ERα-ERβ-PPARγ|AR-PPARγ-PR|ERα-PPARγ-PR|AR-ERα-PPARγ
2220	CAS:452-86-8	CAS:51-43-4	R-group cliff			PPARγ-PPARδ
2221	CAS:452-86-8	CAS:51-61-6	R-group cliff			PPARγ-PPARδ|PPARδ-PR|PPARγ-PR	PPARγ-PPARδ-PR
2222	CAS:452-86-8	CAS:61445-50-9	Unclassified			PPARγ-PPARδ|GR-PPARδ	PPARγ-PPARδ-PR|AR-PPARγ-PPARδ|GR-PPARγ-PPARδ|ERβ-GR-PPARδ|GR-PPARδ-PR|AR-GR-PPARδ|ERα-GR-PPARδ
2223	CAS:452-86-8	CAS:829-74-3	R-group cliff			PPARγ-PPARδ
2224	CAS:452-86-8	CAS:95-71-6	Topology cliff			PPARγ-PPARδ|ERβ-PPARδ|PPARδ-PR|AR-PPARδ|ERα-PPARδ|GR-PPARδ|ERβ-PPARγ|PPARγ-PR|AR-PPARγ|ERα-PPARγ|GR-PPARγ|ERβ-GR|GR-PR|AR-GR|ERα-GR	ERβ-PPARγ-PPARδ|PPARγ-PPARδ-PR|AR-PPARγ-PPARδ|ERα-PPARγ-PPARδ|GR-PPARγ-PPARδ|ERβ-PPARδ-PR|AR-ERβ-PPARδ|ERα-ERβ-PPARδ|ERβ-GR-PPARδ|AR-PPARδ-PR|ERα-PPARδ-PR|GR-PPARδ-PR|AR-ERα-PPARδ|AR-GR-PPARδ|ERα-GR-PPARδ|ERβ-PPARγ-PR|AR-ERβ-PPARγ|ERα-ERβ-PPARγ|ERβ-GR-PPARγ|AR-PPARγ-PR|ERα-PPARγ-PR|GR-PPARγ-PR|AR-ERα-PPARγ|AR-GR-PPARγ|ERα-GR-PPARγ|ERβ-GR-PR|AR-ERβ-GR|ERα-ERβ-GR|AR-GR-PR|ERα-GR-PR|AR-ERα-GR
2225	CAS:458-37-7	CID:688628	Unclassified			PPARγ-PPARδ
2226	CAS:458-37-7	CAS:70831-56-0	Unclassified			PPARγ-PPARδ
2227	CAS:4584-57-0	CAS:60-11-7	Scaffold/R-group cliff			PPARγ-PPARδ|PPARδ-PR|GR-PPARδ|PPARγ-PR|GR-PPARγ|GR-PR	PPARγ-PPARδ-PR|GR-PPARγ-PPARδ|GR-PPARδ-PR|GR-PPARγ-PR
2228	CAS:472-86-6	CAS:65646-68-6	Unclassified			PPARγ-PPARδ|ERβ-PPARγ|PPARγ-PR|AR-PPARγ|ERα-PPARγ	ERβ-PPARγ-PPARδ|PPARγ-PPARδ-PR|AR-PPARγ-PPARδ|ERα-PPARγ-PPARδ|ERβ-PPARγ-PR|AR-ERβ-PPARγ|ERα-ERβ-PPARγ|AR-PPARγ-PR|ERα-PPARγ-PR|AR-ERα-PPARγ
2229	CAS:472-86-6	CAS:79-81-2	R-group cliff			PPARγ-PPARδ|ERα-PPARδ	ERα-PPARγ-PPARδ
2230	CAS:481-85-6	CAS:700-13-0	Unclassified			PPARγ-PPARδ
2231	CAS:481-85-6	CAS:95-71-6	Unclassified			PPARγ-PPARδ|PPARδ-TSHR|ERβ-PPARδ|PPARδ-PR|GR-PPARδ|PPARγ-TSHR|ERβ-PPARγ|PPARγ-PR|GR-PPARγ	PPARγ-PPARδ-TSHR|ERβ-PPARγ-PPARδ|PPARγ-PPARδ-PR|GR-PPARγ-PPARδ|ERβ-PPARδ-TSHR|PPARδ-PR-TSHR|GR-PPARδ-TSHR|ERβ-PPARδ-PR|ERβ-GR-PPARδ|GR-PPARδ-PR|ERβ-PPARγ-TSHR|PPARγ-PR-TSHR|GR-PPARγ-TSHR|ERβ-PPARγ-PR|ERβ-GR-PPARγ|GR-PPARγ-PR
2232	CAS:4822-44-0	CAS:5153-67-3	R-group cliff			PPARγ-PPARδ
2233	CAS:4822-44-0	CAS:5205-11-8	R-group cliff			PPARγ-PPARδ
2234	CAS:4822-44-0	CAS:5259-88-1	Unclassified			PPARγ-PPARδ|ERβ-PPARδ|AR-PPARδ|ERα-PPARδ|AR-PPARγ|ERα-PPARγ|AR-ERβ|ERα-ERβ|AR-ERα	ERβ-PPARγ-PPARδ|AR-PPARγ-PPARδ|ERα-PPARγ-PPARδ|AR-ERβ-PPARδ|ERα-ERβ-PPARδ|AR-ERα-PPARδ|AR-ERβ-PPARγ|ERα-ERβ-PPARγ|AR-ERα-PPARγ|AR-ERα-ERβ
2235	CAS:4822-44-0	CAS:5331-43-1	R-group cliff			PPARγ-PPARδ|AR-PPARγ|ERα-PPARγ	AR-PPARγ-PPARδ|ERα-PPARγ-PPARδ|AR-ERα-PPARγ
2236	CAS:4822-44-0	CAS:534-85-0	Unclassified			PPARγ-PPARδ|ERβ-PPARδ|AR-PPARδ|ERα-PPARδ|AR-ERα	ERβ-PPARγ-PPARδ|AR-PPARγ-PPARδ|ERα-PPARγ-PPARδ|AR-ERβ-PPARδ|AR-ERα-PPARδ
2237	CAS:4822-44-0	CAS:587-65-5	R-group cliff			PPARγ-PPARδ|ERβ-PPARδ|AR-PPARδ|ERα-PPARδ|AR-PPARγ|ERα-PPARγ|AR-ERβ|ERα-ERβ|AR-ERα	ERβ-PPARγ-PPARδ|AR-PPARγ-PPARδ|ERα-PPARγ-PPARδ|AR-ERβ-PPARδ|ERα-ERβ-PPARδ|AR-ERα-PPARδ|AR-ERβ-PPARγ|ERα-ERβ-PPARγ|AR-ERα-PPARγ|AR-ERα-ERβ
2238	CAS:4822-44-0	CAS:62-38-4	R-group cliff			PPARγ-PPARδ|ERβ-PPARδ|AR-PPARδ|ERα-PPARδ|AR-PPARγ|ERα-PPARγ|AR-ERβ|ERα-ERβ|AR-ERα	ERβ-PPARγ-PPARδ|AR-PPARγ-PPARδ|ERα-PPARγ-PPARδ|AR-ERβ-PPARδ|ERα-ERβ-PPARδ|AR-ERα-PPARδ|AR-ERβ-PPARγ|ERα-ERβ-PPARγ|AR-ERα-PPARγ|AR-ERα-ERβ
2239	CAS:4822-44-0	CAS:637-03-6	R-group cliff			PPARγ-PPARδ|ERβ-PPARδ|AR-PPARδ|ERα-PPARδ|ERβ-PPARγ|AR-PPARγ|ERα-PPARγ|AR-ERβ|ERα-ERβ|AR-ERα	ERβ-PPARγ-PPARδ|AR-PPARγ-PPARδ|ERα-PPARγ-PPARδ|AR-ERβ-PPARδ|ERα-ERβ-PPARδ|AR-ERα-PPARδ|AR-ERβ-PPARγ|ERα-ERβ-PPARγ|AR-ERα-PPARγ|AR-ERα-ERβ
2240	CAS:4822-44-0	CAS:66063-05-6	Unclassified			PPARγ-PPARδ|AR-ERα
2241	CAS:4822-44-0	CAS:6961-46-2	R-group cliff			PPARγ-PPARδ
2242	CAS:4822-44-0	CAS:705-60-2	R-group cliff			PPARγ-PPARδ|ERβ-PPARδ|AR-PPARδ|ERα-PPARδ|AR-ERα	ERβ-PPARγ-PPARδ|AR-PPARγ-PPARδ|ERα-PPARγ-PPARδ|AR-ERβ-PPARδ|AR-ERα-PPARδ
2243	CAS:4822-44-0	CAS:836-30-6	Unclassified			PPARγ-PPARδ|AR-ERα	AR-PPARγ-PPARδ
2244	CAS:4822-44-0	CAS:90-49-3	R-group cliff			PPARγ-PPARδ
2245	CAS:4822-44-0	CAS:91-66-7	R-group cliff			PPARγ-PPARδ
2246	CAS:4822-44-0	CAS:98-85-1	R-group cliff			PPARγ-PPARδ
2247	CAS:484-17-3	CAS:551-06-4	Unclassified			PPARγ-PPARδ|ERβ-PPARγ|PPARγ-PR|AR-PPARγ|ERα-PPARγ|GR-PPARγ	ERβ-PPARγ-PPARδ|PPARγ-PPARδ-PR|AR-PPARγ-PPARδ|ERα-PPARγ-PPARδ|GR-PPARγ-PPARδ|ERβ-PPARγ-PR|AR-ERβ-PPARγ|ERα-ERβ-PPARγ|ERβ-GR-PPARγ|AR-PPARγ-PR|ERα-PPARγ-PR|GR-PPARγ-PR|AR-ERα-PPARγ|AR-GR-PPARγ|ERα-GR-PPARγ
2248	CAS:484-17-3	CID:6731	Unclassified			PPARγ-PPARδ
2249	CAS:484-17-3	CAS:76-87-9	Unclassified			PPARγ-PPARδ|ERα-GR
2250	CAS:484-17-3	CAS:91-63-4	Unclassified			PPARγ-PPARδ
2251	CAS:484-17-3	CAS:93-04-9	Unclassified			PPARγ-PPARδ
2252	CAS:484-17-3	CAS:954-21-2	Unclassified			PPARγ-PPARδ	PPARγ-PPARδ-PR|AR-PPARγ-PPARδ
2253	CAS:485-31-4	CAS:70-34-8	R-group cliff			PPARγ-PPARδ
2254	CAS:485-89-2	CAS:577-91-3	Unclassified			PPARγ-PPARδ
2255	CAS:485-89-2	CID:6731	Unclassified			PPARγ-PPARδ
2256	CAS:485-89-2	CAS:954-21-2	Unclassified			PPARγ-PPARδ|PPARδ-PR|PPARγ-PR	PPARγ-PPARδ-PR
2257	CAS:485-89-2	NOCAS_47362	Unclassified			PPARγ-PPARδ	PPARγ-PPARδ-PR
2258	CAS:491-80-5	CAS:61445-50-9	Unclassified			PPARγ-PPARδ
2259	CAS:491-80-5	CID:688628	Unclassified			PPARγ-PPARδ|ERβ-PPARδ|PPARδ-PR|AR-PPARδ|ERα-PPARδ	ERβ-PPARγ-PPARδ|PPARγ-PPARδ-PR|AR-PPARγ-PPARδ|ERα-PPARγ-PPARδ|ERβ-PPARδ-PR|AR-ERβ-PPARδ|AR-PPARδ-PR|ERα-PPARδ-PR|AR-ERα-PPARδ
2260	CAS:493-52-7	CAS:55814-41-0	Unclassified			PPARγ-PPARδ
2261	CAS:493-52-7	CAS:7227-91-0	Unclassified			PPARγ-PPARδ
2262	CAS:495-84-1	CAS:5663-71-8	Unclassified			PPARγ-PPARδ
2263	CAS:50-65-7	CAS:61445-50-9	Unclassified			PPARγ-PPARδ
2264	CAS:50-76-0	CAS:59865-13-3	Unclassified			PPARγ-PPARδ
2265	CAS:5026-74-4	CAS:56718-70-8	Unclassified			PPARγ-PPARδ|PPARδ-PR|PPARγ-PR	PPARγ-PPARδ-PR
2266	CAS:50679-08-8	CAS:68252-19-7	Unclassified			PPARγ-PPARδ
2267	CAS:50679-08-8	CAS:972-02-1	Unclassified			PPARγ-PPARδ
2268	CAS:51-24-1	CAS:577-91-3	Unclassified			PPARγ-PPARδ
2269	CAS:51-43-4	CAS:51-61-6	R-group cliff			PPARγ-PPARδ
2270	CAS:51-43-4	CAS:98-29-3	R-group cliff			PPARγ-PPARδ
2271	CAS:51-61-6	CAS:98-29-3	R-group cliff			PPARγ-PPARδ|PPARδ-PR|PPARγ-PR	PPARγ-PPARδ-PR
2272	CAS:510-74-7	CAS:53179-11-6	Unclassified			PPARγ-PPARδ
2273	CAS:510-74-7	CAS:548-73-2	Unclassified			PPARγ-PPARδ|ERβ-PPARδ|PPARδ-PR	ERβ-PPARγ-PPARδ|PPARγ-PPARδ-PR|ERβ-PPARδ-PR
2274	CAS:510-74-7	CAS:68844-77-9	Unclassified			PPARγ-PPARδ|ERβ-PPARδ|PPARδ-PR|AR-PPARδ|ERα-PPARδ|ERβ-PPARγ|PPARγ-PR|AR-PPARγ|ERα-PPARγ	ERβ-PPARγ-PPARδ|PPARγ-PPARδ-PR|AR-PPARγ-PPARδ|ERα-PPARγ-PPARδ|ERβ-PPARδ-PR|AR-ERβ-PPARδ|ERα-ERβ-PPARδ|AR-PPARδ-PR|ERα-PPARδ-PR|AR-ERα-PPARδ|ERβ-PPARγ-PR|AR-ERβ-PPARγ|ERα-ERβ-PPARγ|AR-PPARγ-PR|ERα-PPARγ-PR|AR-ERα-PPARγ
2275	CAS:510-74-7	CAS:89419-40-9	Unclassified			PPARγ-PPARδ|ERβ-PPARδ|PPARδ-PR|AR-PPARδ|ERα-PPARδ|ERβ-PPARγ|PPARγ-PR|AR-PPARγ|ERα-PPARγ	ERβ-PPARγ-PPARδ|PPARγ-PPARδ-PR|AR-PPARγ-PPARδ|ERα-PPARγ-PPARδ|ERβ-PPARδ-PR|AR-ERβ-PPARδ|ERα-ERβ-PPARδ|AR-PPARδ-PR|ERα-PPARδ-PR|AR-ERα-PPARδ|ERβ-PPARγ-PR|AR-ERβ-PPARγ|ERα-ERβ-PPARγ|AR-PPARγ-PR|ERα-PPARγ-PR|AR-ERα-PPARγ
2276	CAS:510-74-7	CAS:92623-83-1	Unclassified			PPARγ-PPARδ
2277	CAS:51338-27-3	CAS:5836-10-2	Scaffold/R-group cliff			PPARγ-PPARδ|ERβ-PPARδ|PPARδ-PR|AR-PPARδ|ERα-PPARδ|GR-PPARδ|ERβ-PPARγ|PPARγ-PR|AR-PPARγ|ERα-PPARγ|GR-PPARγ	ERβ-PPARγ-PPARδ|PPARγ-PPARδ-PR|AR-PPARγ-PPARδ|ERα-PPARγ-PPARδ|GR-PPARγ-PPARδ|ERβ-PPARδ-PR|AR-ERβ-PPARδ|ERα-ERβ-PPARδ|ERβ-GR-PPARδ|AR-PPARδ-PR|ERα-PPARδ-PR|GR-PPARδ-PR|AR-ERα-PPARδ|AR-GR-PPARδ|ERα-GR-PPARδ|ERβ-PPARγ-PR|AR-ERβ-PPARγ|ERα-ERβ-PPARγ|ERβ-GR-PPARγ|AR-PPARγ-PR|ERα-PPARγ-PR|GR-PPARγ-PR|AR-ERα-PPARγ|AR-GR-PPARγ|ERα-GR-PPARγ
2278	CAS:51338-27-3	CID:688628	Unclassified			PPARγ-PPARδ|ERβ-PPARδ|PPARδ-PR|AR-PPARδ|ERα-PPARδ	ERβ-PPARγ-PPARδ|PPARγ-PPARδ-PR|AR-PPARγ-PPARδ|ERα-PPARγ-PPARδ|ERβ-PPARδ-PR|AR-ERβ-PPARδ|ERα-ERβ-PPARδ|AR-PPARδ-PR|ERα-PPARδ-PR|AR-ERα-PPARδ
2279	CAS:5153-25-3	CID:688628	Unclassified			PPARγ-PPARδ
2280	CAS:5153-25-3	CAS:6898-97-1	Unclassified			PPARγ-PPARδ
2281	CAS:5153-25-3	CAS:94-18-8	Unclassified			PPARγ-PPARδ|ERβ-PPARδ|PPARδ-PR|ERα-PPARδ	ERβ-PPARγ-PPARδ|PPARγ-PPARδ-PR|ERα-PPARγ-PPARδ|ERβ-PPARδ-PR|ERα-ERβ-PPARδ|ERα-PPARδ-PR
2282	CAS:5153-25-3	CAS:99-89-8	R-group cliff			PPARγ-PPARδ
2283	CAS:5153-67-3	CAS:637-03-6	R-group cliff			PPARγ-PPARδ|PPARδ-TSHR|ERβ-PPARδ|PPARδ-PR|GR-PPARδ|ERβ-PPARγ|ERβ-TSHR|ERβ-PR|ERβ-GR	PPARγ-PPARδ-TSHR|ERβ-PPARγ-PPARδ|PPARγ-PPARδ-PR|GR-PPARγ-PPARδ|ERβ-PPARδ-TSHR|PPARδ-PR-TSHR|GR-PPARδ-TSHR|ERβ-PPARδ-PR|ERβ-GR-PPARδ|GR-PPARδ-PR|ERβ-PPARγ-TSHR|ERβ-PPARγ-PR|ERβ-GR-PPARγ|ERβ-PR-TSHR|ERβ-GR-TSHR|ERβ-GR-PR
2284	CAS:5153-67-3	CAS:6961-46-2	R-group cliff			PPARγ-PPARδ
2285	CAS:5153-67-3	CAS:98-85-1	R-group cliff			PPARγ-PPARδ
2286	CAS:52-01-7	CAS:76738-96-0	Unclassified			PPARγ-PPARδ|ERβ-PPARδ|ERβ-PPARγ	ERβ-PPARγ-PPARδ
2287	CAS:52-01-7	CAS:976-71-6	Scaffold/R-group cliff			PPARγ-PPARδ|PPARδ-PR|AR-PPARδ|GR-PPARδ|PPARγ-PR|AR-PPARγ|GR-PPARγ	PPARγ-PPARδ-PR|AR-PPARγ-PPARδ|GR-PPARγ-PPARδ|AR-PPARδ-PR|GR-PPARδ-PR|AR-GR-PPARδ|AR-PPARγ-PR|GR-PPARγ-PR|AR-GR-PPARγ
2288	CAS:520-36-5	CAS:611-99-4	Unclassified			PPARγ-PPARδ|AR-PPARδ	PPARγ-PPARδ-PR|AR-PPARγ-PPARδ
2289	CAS:520-36-5	CAS:61445-50-9	Unclassified			PPARγ-PPARδ|ERβ-PPARδ|PPARδ-PR|AR-PPARδ|ERα-PPARδ|GR-PPARδ|ERβ-PPARγ|PPARγ-PR|AR-PPARγ|ERα-PPARγ|GR-PPARγ	ERβ-PPARγ-PPARδ|PPARγ-PPARδ-PR|AR-PPARγ-PPARδ|ERα-PPARγ-PPARδ|GR-PPARγ-PPARδ|ERβ-PPARδ-PR|AR-ERβ-PPARδ|ERα-ERβ-PPARδ|ERβ-GR-PPARδ|AR-PPARδ-PR|ERα-PPARδ-PR|GR-PPARδ-PR|AR-ERα-PPARδ|AR-GR-PPARδ|ERα-GR-PPARδ|ERβ-PPARγ-PR|AR-ERβ-PPARγ|ERα-ERβ-PPARγ|ERβ-GR-PPARγ|AR-PPARγ-PR|ERα-PPARγ-PR|GR-PPARγ-PR|AR-ERα-PPARγ|AR-GR-PPARγ|ERα-GR-PPARγ
2290	CAS:5205-11-8	CAS:587-65-5	R-group cliff			PPARγ-PPARδ
2291	CAS:5205-11-8	CAS:62-38-4	R-group cliff			PPARγ-PPARδ
2292	CAS:5205-11-8	CAS:637-03-6	R-group cliff			PPARγ-PPARδ
2293	CAS:5205-11-8	CAS:705-60-2	R-group cliff			PPARγ-PPARδ
2294	CAS:5205-11-8	CAS:84-79-7	Unclassified			PPARγ-PPARδ
2295	CAS:5205-11-8	CAS:94-18-8	Unclassified			PPARγ-PPARδ
2296	CAS:5259-88-1	CAS:55814-41-0	Unclassified			PPARγ-PPARδ
2297	CAS:52756-22-6	CAS:55814-41-0	R-group cliff			PPARγ-PPARδ|PPARγ-TSHR|ERβ-PPARγ|PPARγ-PR|AR-PPARγ	PPARγ-PPARδ-TSHR|ERβ-PPARγ-PPARδ|PPARγ-PPARδ-PR|AR-PPARγ-PPARδ|ERβ-PPARγ-TSHR|PPARγ-PR-TSHR|AR-PPARγ-TSHR|ERβ-PPARγ-PR|AR-ERβ-PPARγ|AR-PPARγ-PR
2298	CAS:53179-11-6	CAS:972-02-1	Unclassified			PPARγ-PPARδ|PPARδ-PR|PPARγ-PR	PPARγ-PPARδ-PR
2299	CAS:5331-43-1	CAS:587-65-5	R-group cliff			PPARγ-PPARδ|PPARδ-PR|AR-PPARδ|ERα-PPARδ|PPARγ-PR|AR-PPARγ|ERα-PPARγ|AR-PR|ERα-PR|AR-ERα	PPARγ-PPARδ-PR|AR-PPARγ-PPARδ|ERα-PPARγ-PPARδ|AR-PPARδ-PR|ERα-PPARδ-PR|AR-ERα-PPARδ|AR-PPARγ-PR|ERα-PPARγ-PR|AR-ERα-PPARγ|AR-ERα-PR
2300	CAS:5331-43-1	CAS:62-38-4	R-group cliff			PPARγ-PPARδ|PPARδ-PR|AR-PPARδ|ERα-PPARδ|PPARγ-PR|AR-PPARγ|ERα-PPARγ|AR-PR|ERα-PR|AR-ERα	PPARγ-PPARδ-PR|AR-PPARγ-PPARδ|ERα-PPARγ-PPARδ|AR-PPARδ-PR|ERα-PPARδ-PR|AR-ERα-PPARδ|AR-PPARγ-PR|ERα-PPARγ-PR|AR-ERα-PPARγ|AR-ERα-PR
2301	CAS:5331-43-1	CAS:637-03-6	R-group cliff			PPARγ-PPARδ|PPARδ-PR|AR-PPARδ|ERα-PPARδ|PPARγ-PR|AR-PPARγ|ERα-PPARγ|AR-PR|ERα-PR|AR-ERα	PPARγ-PPARδ-PR|AR-PPARγ-PPARδ|ERα-PPARγ-PPARδ|AR-PPARδ-PR|ERα-PPARδ-PR|AR-ERα-PPARδ|AR-PPARγ-PR|ERα-PPARγ-PR|AR-ERα-PPARγ|AR-ERα-PR
2302	CAS:5331-43-1	CAS:90-49-3	R-group cliff			PPARγ-PPARδ
2303	CAS:5331-43-1	CAS:94-18-8	Unclassified			PPARγ-PPARδ|PPARδ-PR|AR-PPARδ|ERα-PPARδ|PPARγ-PR|AR-PPARγ|ERα-PPARγ|AR-PR|ERα-PR|AR-ERα	PPARγ-PPARδ-PR|AR-PPARγ-PPARδ|ERα-PPARγ-PPARδ|AR-PPARδ-PR|ERα-PPARδ-PR|AR-ERα-PPARδ|AR-PPARγ-PR|ERα-PPARγ-PR|AR-ERα-PPARγ|AR-ERα-PR
2304	CAS:534-85-0	CAS:551-06-4	Unclassified			PPARγ-PPARδ
2305	CAS:534-85-0	CAS:76-87-9	Unclassified			PPARγ-PPARδ|ERβ-PPARδ|PPARδ-PR|AR-PPARδ|ERα-PPARδ|GR-PPARδ|ERβ-PPARγ|PPARγ-PR|AR-PPARγ|ERα-PPARγ|GR-PPARγ|ERβ-PR|AR-ERβ|AR-PR|ERα-PR|GR-PR|AR-ERα|AR-GR	ERβ-PPARγ-PPARδ|PPARγ-PPARδ-PR|AR-PPARγ-PPARδ|ERα-PPARγ-PPARδ|GR-PPARγ-PPARδ|ERβ-PPARδ-PR|AR-ERβ-PPARδ|ERα-ERβ-PPARδ|ERβ-GR-PPARδ|AR-PPARδ-PR|ERα-PPARδ-PR|GR-PPARδ-PR|AR-ERα-PPARδ|AR-GR-PPARδ|ERα-GR-PPARδ|ERβ-PPARγ-PR|AR-ERβ-PPARγ|ERα-ERβ-PPARγ|ERβ-GR-PPARγ|AR-PPARγ-PR|ERα-PPARγ-PR|GR-PPARγ-PR|AR-ERα-PPARγ|AR-GR-PPARγ|ERα-GR-PPARγ|AR-ERβ-PR|ERα-ERβ-PR|ERβ-GR-PR|AR-ERα-ERβ|AR-ERβ-GR|AR-ERα-PR|AR-GR-PR|ERα-GR-PR|AR-ERα-GR
2306	CAS:534-85-0	CAS:80-00-2	Unclassified			PPARγ-PPARδ|ERβ-PPARδ|PPARδ-PR|AR-PPARδ|ERα-PPARδ|GR-PPARδ|ERβ-PPARγ|PPARγ-PR|AR-PPARγ|ERα-PPARγ|GR-PPARγ|ERβ-GR|GR-PR|AR-GR|ERα-GR	ERβ-PPARγ-PPARδ|PPARγ-PPARδ-PR|AR-PPARγ-PPARδ|ERα-PPARγ-PPARδ|GR-PPARγ-PPARδ|ERβ-PPARδ-PR|AR-ERβ-PPARδ|ERα-ERβ-PPARδ|ERβ-GR-PPARδ|AR-PPARδ-PR|ERα-PPARδ-PR|GR-PPARδ-PR|AR-ERα-PPARδ|AR-GR-PPARδ|ERα-GR-PPARδ|AR-ERβ-PPARγ|ERα-ERβ-PPARγ|ERβ-GR-PPARγ|AR-PPARγ-PR|ERα-PPARγ-PR|GR-PPARγ-PR|AR-ERα-PPARγ|AR-GR-PPARγ|ERα-GR-PPARγ|ERβ-GR-PR|AR-ERβ-GR|ERα-ERβ-GR|AR-GR-PR|ERα-GR-PR|AR-ERα-GR
2307	CAS:534-85-0	CAS:900-95-8	Unclassified			PPARγ-PPARδ
2308	CAS:534-85-0	CAS:954-21-2	Scaffold/R-group cliff			PPARγ-PPARδ|PPARδ-PR|AR-PPARδ|PPARγ-PR|AR-PPARγ|AR-PR	PPARγ-PPARδ-PR|AR-PPARγ-PPARδ|AR-PPARδ-PR|AR-PPARγ-PR
2309	CAS:534-85-0	NOCAS_47362	Unclassified			PPARγ-PPARδ|ERβ-PPARγ|PPARγ-PR|AR-PPARγ	ERβ-PPARγ-PPARδ|PPARγ-PPARδ-PR|AR-PPARγ-PPARδ|ERβ-PPARγ-PR|AR-ERβ-PPARγ|AR-PPARγ-PR
2310	CAS:54029-45-7	CAS:70-34-8	R-group cliff			PPARγ-PPARδ	PPARγ-PPARδ-PR|AR-PPARγ-PPARδ
2311	CAS:54029-45-7	CAS:96-96-8	R-group cliff			PPARγ-PPARδ|PPARδ-PR|PPARγ-PR	PPARγ-PPARδ-PR
2312	CAS:54063-53-5	CAS:954-21-2	Unclassified			PPARγ-PPARδ|PPARδ-PR|AR-PPARδ|PPARγ-PR|AR-PPARγ|AR-PR	PPARγ-PPARδ-PR|AR-PPARγ-PPARδ|AR-PPARδ-PR|AR-PPARγ-PR
2313	CAS:54063-53-5	NOCAS_47362	Unclassified			PPARγ-PPARδ	ERβ-PPARγ-PPARδ|PPARγ-PPARδ-PR|AR-PPARγ-PPARδ
2314	CAS:546-71-4	CAS:7413-36-7	R-group cliff			PPARγ-PPARδ
2315	CAS:5467-78-7	CAS:637-03-6	Unclassified			PPARγ-PPARδ
2316	CAS:5467-78-7	CAS:941-69-5	Unclassified			PPARγ-PPARδ
2317	CAS:548-73-2	CAS:68844-77-9	Unclassified			PPARγ-PPARδ
2318	CAS:548-73-2	CAS:92623-83-1	Unclassified			PPARγ-PPARδ|PPARγ-PR	PPARγ-PPARδ-PR
2319	CAS:54910-89-3	CAS:742693-38-5	Unclassified			PPARγ-PPARδ	PPARγ-PPARδ-PR
2320	CAS:54910-89-3	CAS:954-21-2	Unclassified			PPARγ-PPARδ|PPARδ-PR	PPARγ-PPARδ-PR
2321	CAS:55-80-1	CAS:7227-91-0	Unclassified			PPARγ-PPARδ
2322	CAS:551-06-4	CAS:57-97-6	Unclassified			PPARγ-PPARδ	ERβ-PPARγ-PPARδ|PPARγ-PPARδ-PR|AR-PPARγ-PPARδ|ERα-PPARγ-PPARδ
2323	CAS:551-06-4	CAS:91-63-4	Scaffold/R-group cliff			PPARγ-PPARδ
2324	CAS:551-06-4	CAS:93-04-9	R-group cliff			PPARγ-PPARδ
2325	CAS:551-06-4	CAS:97-56-3	Unclassified			PPARγ-PPARδ
2326	CAS:5522-43-0	CAS:57-97-6	Unclassified			PPARγ-PPARδ|PPARδ-PR|AR-PPARδ|ERα-PPARδ|AR-PPARγ|ERα-PPARγ|AR-PR|ERα-PR|AR-ERα	PPARγ-PPARδ-PR|AR-PPARγ-PPARδ|ERα-PPARγ-PPARδ|AR-PPARδ-PR|ERα-PPARδ-PR|AR-ERα-PPARδ|AR-PPARγ-PR|ERα-PPARγ-PR|AR-ERα-PPARγ|AR-ERα-PR
2327	CAS:5522-43-0	CAS:602-38-0	Unclassified			PPARγ-PPARδ|PPARδ-PR|AR-PPARδ|ERα-PPARδ|GR-PPARδ|AR-PPARγ|ERα-PPARγ|AR-PR|ERα-PR|AR-ERα|AR-GR|ERα-GR	PPARγ-PPARδ-PR|AR-PPARγ-PPARδ|ERα-PPARγ-PPARδ|GR-PPARγ-PPARδ|AR-PPARδ-PR|ERα-PPARδ-PR|GR-PPARδ-PR|AR-ERα-PPARδ|AR-GR-PPARδ|ERα-GR-PPARδ|AR-PPARγ-PR|ERα-PPARγ-PR|AR-ERα-PPARγ|AR-GR-PPARγ|ERα-GR-PPARγ|AR-ERα-PR|AR-GR-PR|ERα-GR-PR|AR-ERα-GR
2328	CAS:5522-43-0	CAS:6088-51-3	Unclassified			PPARγ-PPARδ|PPARδ-PR|AR-PPARδ|AR-ERα	PPARγ-PPARδ-PR|AR-PPARγ-PPARδ|ERα-PPARγ-PPARδ
2329	CAS:5522-43-0	CAS:836-30-6	Unclassified			PPARγ-PPARδ|AR-PPARδ|GR-PPARδ|AR-ERα|AR-GR|ERα-GR	PPARγ-PPARδ-PR|AR-PPARγ-PPARδ|GR-PPARγ-PPARδ|GR-PPARδ-PR|AR-GR-PPARδ|ERα-GR-PPARδ|ERα-GR-PR|AR-ERα-GR
2330	CAS:55814-41-0	CAS:793-24-8	Unclassified			PPARγ-PPARδ|ERβ-PPARδ|PPARδ-PR|AR-PPARδ	ERβ-PPARγ-PPARδ|PPARγ-PPARδ-PR|AR-PPARγ-PPARδ|ERβ-PPARδ-PR|AR-ERβ-PPARδ|AR-PPARδ-PR
2331	CAS:55814-41-0	CAS:93-04-9	Unclassified			PPARγ-PPARδ
2332	CAS:55814-41-0	CAS:97-56-3	Unclassified			PPARγ-PPARδ
2333	CAS:55981-09-4	CAS:5663-71-8	Unclassified			PPARγ-PPARδ
2334	CAS:5613-46-7	CAS:700-13-0	Unclassified			PPARγ-PPARδ
2335	CAS:5663-71-8	CAS:62-38-4	R-group cliff			PPARγ-PPARδ
2336	CAS:56718-70-8	CID:7700	Unclassified			PPARγ-PPARδ|PPARδ-PR|PPARγ-PR	PPARγ-PPARδ-PR
2337	CAS:57-97-6	CID:6731	Unclassified			PPARγ-PPARδ
2338	CAS:57-97-6	CAS:91-63-4	Unclassified			PPARγ-PPARδ
2339	CAS:577-91-3	CAS:68-90-6	Unclassified			PPARγ-PPARδ
2340	CAS:577-91-3	CAS:83-73-8	Unclassified			PPARγ-PPARδ
2341	CAS:577-91-3	CAS:90-49-3	Unclassified			PPARγ-PPARδ
2342	CAS:577-91-3	CAS:94-18-8	Unclassified			PPARγ-PPARδ
2343	CAS:58-27-5	CID:6731	Unclassified			PPARγ-PPARδ
2344	CAS:58-27-5	CAS:88-19-7	Unclassified			PPARγ-PPARδ
2345	CAS:5836-10-2	CAS:79094-20-5	Unclassified			PPARγ-PPARδ
2346	CAS:58493-49-5	CID:7700	R-group cliff			PPARγ-PPARδ|PPARδ-PR|AR-PPARδ|ERα-PPARδ	PPARγ-PPARδ-PR|AR-PPARγ-PPARδ|ERα-PPARγ-PPARδ|AR-PPARδ-PR|ERα-PPARδ-PR|AR-ERα-PPARδ
2347	CAS:587-65-5	CAS:637-03-6	R-group cliff			PPARγ-PPARδ|ERβ-PPARδ|PPARδ-PR|AR-PPARδ|ERα-PPARδ|GR-PPARδ|ERβ-PPARγ|ERβ-PR|AR-ERβ|ERα-ERβ|ERβ-GR	ERβ-PPARγ-PPARδ|PPARγ-PPARδ-PR|AR-PPARγ-PPARδ|ERα-PPARγ-PPARδ|GR-PPARγ-PPARδ|ERβ-PPARδ-PR|AR-ERβ-PPARδ|ERα-ERβ-PPARδ|ERβ-GR-PPARδ|AR-PPARδ-PR|ERα-PPARδ-PR|GR-PPARδ-PR|AR-ERα-PPARδ|AR-GR-PPARδ|ERα-GR-PPARδ|ERβ-PPARγ-PR|AR-ERβ-PPARγ|ERα-ERβ-PPARγ|ERβ-GR-PPARγ|AR-ERβ-PR|ERα-ERβ-PR|ERβ-GR-PR|AR-ERα-ERβ|AR-ERβ-GR|ERα-ERβ-GR
2348	CAS:587-65-5	CAS:6961-46-2	R-group cliff			PPARγ-PPARδ
2349	CAS:587-65-5	CAS:90-49-3	R-group cliff			PPARγ-PPARδ
2350	CAS:587-65-5	CAS:91-66-7	R-group cliff			PPARγ-PPARδ
2351	CAS:587-65-5	CAS:98-85-1	R-group cliff			PPARγ-PPARδ
2352	CAS:594-30-9	CAS:954-21-2	Unclassified			PPARγ-PPARδ|PPARδ-PR|AR-PPARδ|PPARγ-PR|AR-PPARγ|AR-PR	PPARγ-PPARδ-PR|AR-PPARγ-PPARδ|AR-PPARδ-PR
2353	CAS:599-64-4	CAS:611-99-4	Unclassified			PPARγ-PPARδ|ERβ-PPARδ|PPARδ-PR|AR-PPARδ|ERα-PPARδ|ERβ-PPARγ|PPARγ-PR|AR-PPARγ|ERα-PPARγ	ERβ-PPARγ-PPARδ|PPARγ-PPARδ-PR|AR-PPARγ-PPARδ|ERα-PPARγ-PPARδ|ERβ-PPARδ-PR|AR-ERβ-PPARδ|ERα-ERβ-PPARδ|AR-PPARδ-PR|ERα-PPARδ-PR|AR-ERα-PPARδ|ERα-ERβ-PPARγ|AR-PPARγ-PR|ERα-PPARγ-PR|AR-ERα-PPARγ
2354	CAS:599-64-4	CID:688628	Unclassified			PPARγ-PPARδ
2355	CAS:599-64-4	CAS:6898-97-1	Unclassified			PPARγ-PPARδ|AR-PPARδ|GR-PPARδ	PPARγ-PPARδ-PR|AR-PPARγ-PPARδ|GR-PPARγ-PPARδ|GR-PPARδ-PR|AR-GR-PPARδ
2356	CAS:599-64-4	CAS:76-87-9	Unclassified			PPARγ-PPARδ
2357	CAS:599-64-4	CAS:80-00-2	Unclassified			PPARγ-PPARδ|ERβ-PPARδ|PPARδ-PR|AR-PPARδ|ERα-PPARδ|GR-PPARδ|ERβ-PPARγ|PPARγ-PR|AR-PPARγ|ERα-PPARγ|GR-PPARγ	ERβ-PPARγ-PPARδ|PPARγ-PPARδ-PR|AR-PPARγ-PPARδ|ERα-PPARγ-PPARδ|GR-PPARγ-PPARδ|ERβ-PPARδ-PR|AR-ERβ-PPARδ|ERα-ERβ-PPARδ|ERβ-GR-PPARδ|AR-PPARδ-PR|ERα-PPARδ-PR|GR-PPARδ-PR|AR-ERα-PPARδ|AR-GR-PPARδ|ERα-GR-PPARδ|ERβ-PPARγ-PR|AR-ERβ-PPARγ|ERα-ERβ-PPARγ|ERβ-GR-PPARγ|AR-PPARγ-PR|ERα-PPARγ-PR|GR-PPARγ-PR|AR-ERα-PPARγ|AR-GR-PPARγ|ERα-GR-PPARγ
2358	CAS:599-64-4	CAS:99-89-8	Unclassified			PPARγ-PPARδ
2359	CAS:60-11-7	CAS:7227-91-0	Unclassified			PPARγ-PPARδ
2360	CAS:60-11-7	CAS:80-00-2	Unclassified			PPARγ-PPARδ|PPARδ-PR|GR-PPARδ|PPARγ-PR|GR-PPARγ	PPARγ-PPARδ-PR|GR-PPARγ-PPARδ|GR-PPARδ-PR|GR-PPARγ-PR
2361	CAS:602-38-0	CAS:70-34-8	Unclassified			PPARγ-PPARδ|ERβ-PPARδ|PPARδ-PR|AR-PPARδ|ERα-PPARδ	ERβ-PPARγ-PPARδ|PPARγ-PPARδ-PR|AR-PPARγ-PPARδ|ERα-PPARγ-PPARδ|ERβ-PPARδ-PR|AR-ERβ-PPARδ|ERα-ERβ-PPARδ|AR-PPARδ-PR|ERα-PPARδ-PR|AR-ERα-PPARδ
2362	CAS:603-33-8	CAS:954-21-2	Unclassified			PPARγ-PPARδ|PPARδ-PR|AR-PPARδ|PPARγ-PR|AR-PPARγ|AR-PR	PPARγ-PPARδ-PR|AR-PPARγ-PPARδ|AR-PPARδ-PR|AR-PPARγ-PR
2363	CAS:60628-96-8	CAS:76-87-9	Unclassified			PPARγ-PPARδ|PPARδ-TSHR|ERβ-PPARδ|PPARδ-PR|AR-PPARδ|ERα-PPARδ|GR-PPARδ|PPARγ-TSHR|ERβ-PPARγ|PPARγ-PR|AR-PPARγ|ERα-PPARγ|GR-PPARγ|AR-TSHR|GR-TSHR|AR-ERβ|ERβ-GR|AR-PR|GR-PR|AR-ERα|AR-GR|ERα-GR	PPARγ-PPARδ-TSHR|ERβ-PPARγ-PPARδ|PPARγ-PPARδ-PR|AR-PPARγ-PPARδ|ERα-PPARγ-PPARδ|GR-PPARγ-PPARδ|ERβ-PPARδ-TSHR|PPARδ-PR-TSHR|AR-PPARδ-TSHR|ERα-PPARδ-TSHR|GR-PPARδ-TSHR|ERβ-PPARδ-PR|AR-ERβ-PPARδ|ERα-ERβ-PPARδ|ERβ-GR-PPARδ|AR-PPARδ-PR|ERα-PPARδ-PR|GR-PPARδ-PR|AR-ERα-PPARδ|AR-GR-PPARδ|ERα-GR-PPARδ|ERβ-PPARγ-TSHR|PPARγ-PR-TSHR|AR-PPARγ-TSHR|ERα-PPARγ-TSHR|GR-PPARγ-TSHR|ERβ-PPARγ-PR|AR-ERβ-PPARγ|ERα-ERβ-PPARγ|ERβ-GR-PPARγ|AR-PPARγ-PR|ERα-PPARγ-PR|GR-PPARγ-PR|AR-ERα-PPARγ|AR-GR-PPARγ|ERα-GR-PPARγ|AR-ERβ-TSHR|ERβ-GR-TSHR|AR-PR-TSHR|GR-PR-TSHR|AR-ERα-TSHR|AR-GR-TSHR|ERα-GR-TSHR|AR-ERβ-PR|ERβ-GR-PR|AR-ERα-ERβ|AR-ERβ-GR|ERα-ERβ-GR|AR-ERα-PR|AR-GR-PR|ERα-GR-PR|AR-ERα-GR
2364	CAS:60628-96-8	CAS:900-95-8	Unclassified			PPARγ-PPARδ|PPARδ-TSHR|ERβ-PPARδ|PPARδ-PR|AR-PPARδ|ERα-PPARδ|GR-PPARδ|PPARγ-TSHR|ERβ-PPARγ|PPARγ-PR|AR-PPARγ|ERα-PPARγ|GR-PPARγ|AR-TSHR|ERα-TSHR|GR-TSHR|AR-ERβ|ERα-ERβ|ERβ-GR|AR-PR|ERα-PR|GR-PR|AR-ERα|AR-GR|ERα-GR	PPARγ-PPARδ-TSHR|ERβ-PPARγ-PPARδ|PPARγ-PPARδ-PR|AR-PPARγ-PPARδ|ERα-PPARγ-PPARδ|GR-PPARγ-PPARδ|ERβ-PPARδ-TSHR|PPARδ-PR-TSHR|AR-PPARδ-TSHR|ERα-PPARδ-TSHR|GR-PPARδ-TSHR|ERβ-PPARδ-PR|AR-ERβ-PPARδ|ERα-ERβ-PPARδ|ERβ-GR-PPARδ|AR-PPARδ-PR|ERα-PPARδ-PR|GR-PPARδ-PR|AR-ERα-PPARδ|AR-GR-PPARδ|ERα-GR-PPARδ|ERβ-PPARγ-TSHR|PPARγ-PR-TSHR|AR-PPARγ-TSHR|ERα-PPARγ-TSHR|GR-PPARγ-TSHR|ERβ-PPARγ-PR|AR-ERβ-PPARγ|ERα-ERβ-PPARγ|ERβ-GR-PPARγ|AR-PPARγ-PR|ERα-PPARγ-PR|GR-PPARγ-PR|AR-ERα-PPARγ|AR-GR-PPARγ|ERα-GR-PPARγ|AR-ERβ-TSHR|ERα-ERβ-TSHR|ERβ-GR-TSHR|AR-PR-TSHR|ERα-PR-TSHR|GR-PR-TSHR|AR-ERα-TSHR|AR-GR-TSHR|ERα-GR-TSHR|AR-ERβ-PR|ERα-ERβ-PR|ERβ-GR-PR|AR-ERα-ERβ|AR-ERβ-GR|ERα-ERβ-GR|AR-ERα-PR|AR-GR-PR|ERα-GR-PR|AR-ERα-GR
2365	CAS:60628-96-8	CAS:954-21-2	Unclassified			PPARγ-PPARδ|PPARδ-PR|AR-PPARδ|PPARγ-PR|AR-PPARγ|AR-PR	PPARγ-PPARδ-PR|AR-PPARγ-PPARδ|AR-PPARδ-PR|AR-PPARγ-PR
2366	CAS:608-71-9	CAS:87-82-1	R-group cliff			PPARγ-PPARδ|AR-PPARδ|AR-PPARγ	AR-PPARγ-PPARδ
2367	CAS:6088-51-3	CAS:611-99-4	Unclassified			PPARγ-PPARδ
2368	CAS:610-39-9	CAS:70-34-8	R-group cliff			PPARγ-PPARδ|ERβ-PPARδ|PPARδ-PR|AR-PPARδ	ERβ-PPARγ-PPARδ|PPARγ-PPARδ-PR|AR-PPARγ-PPARδ|ERβ-PPARδ-PR|AR-ERβ-PPARδ|AR-PPARδ-PR
2369	CAS:610-39-9	CAS:96-96-8	R-group cliff			PPARγ-PPARδ|PPARδ-PR|PPARγ-PR	PPARγ-PPARδ-PR
2370	CAS:611-09-6	CAS:70-34-8	Unclassified			PPARγ-PPARδ
2371	CAS:611-09-6	CAS:97-00-7	Unclassified			PPARγ-PPARδ
2372	CAS:611-09-6	NOCAS_48505	Unclassified			PPARγ-PPARδ
2373	CAS:611-99-4	CAS:68047-06-3	Unclassified			PPARγ-PPARδ|ERβ-PPARδ|PPARδ-PR|AR-PPARδ|ERα-PPARδ|ERβ-PPARγ|PPARγ-PR|AR-PPARγ|ERα-PPARγ|ERβ-PR|AR-ERβ|ERα-ERβ|ERα-PR|AR-ERα	ERβ-PPARγ-PPARδ|PPARγ-PPARδ-PR|AR-PPARγ-PPARδ|ERα-PPARγ-PPARδ|ERβ-PPARδ-PR|AR-ERβ-PPARδ|ERα-ERβ-PPARδ|AR-PPARδ-PR|ERα-PPARδ-PR|AR-ERα-PPARδ|ERβ-PPARγ-PR|AR-ERβ-PPARγ|ERα-ERβ-PPARγ|AR-PPARγ-PR|ERα-PPARγ-PR|AR-ERα-PPARγ|AR-ERβ-PR|ERα-ERβ-PR|AR-ERα-ERβ|AR-ERα-PR
2374	CAS:611-99-4	CAS:68392-35-8	Unclassified			PPARγ-PPARδ|ERβ-PPARδ|PPARδ-PR|AR-PPARδ|ERα-PPARδ|ERβ-PPARγ|PPARγ-PR|AR-PPARγ|ERα-PPARγ|ERβ-PR|AR-ERβ|ERα-ERβ|ERα-PR|AR-ERα	ERβ-PPARγ-PPARδ|PPARγ-PPARδ-PR|AR-PPARγ-PPARδ|ERα-PPARγ-PPARδ|ERβ-PPARδ-PR|AR-ERβ-PPARδ|ERα-ERβ-PPARδ|AR-PPARδ-PR|ERα-PPARδ-PR|AR-ERα-PPARδ|ERβ-PPARγ-PR|AR-ERβ-PPARγ|ERα-ERβ-PPARγ|AR-PPARγ-PR|ERα-PPARγ-PR|AR-ERα-PPARγ|AR-ERβ-PR|ERα-ERβ-PR|AR-ERα-ERβ|AR-ERα-PR
2375	CAS:611-99-4	CAS:77-09-8	Unclassified			PPARγ-PPARδ|ERβ-PPARδ|PPARδ-PR|AR-PPARδ|ERα-PPARδ|ERβ-PPARγ|PPARγ-PR|AR-PPARγ|ERα-PPARγ	ERβ-PPARγ-PPARδ|PPARγ-PPARδ-PR|AR-PPARγ-PPARδ|ERα-PPARγ-PPARδ|ERβ-PPARδ-PR|AR-ERβ-PPARδ|ERα-ERβ-PPARδ|AR-PPARδ-PR|ERα-PPARδ-PR|AR-ERα-PPARδ|ERβ-PPARγ-PR|AR-ERβ-PPARγ|ERα-ERβ-PPARγ|AR-PPARγ-PR|ERα-PPARγ-PR|AR-ERα-PPARγ
2376	CAS:611-99-4	CAS:80-05-7	Unclassified			PPARγ-PPARδ|ERβ-PPARδ|PPARδ-PR|AR-PPARδ|ERα-PPARδ|ERβ-PPARγ|PPARγ-PR|AR-PPARγ|ERα-PPARγ	ERβ-PPARγ-PPARδ|PPARγ-PPARδ-PR|AR-PPARγ-PPARδ|ERα-PPARγ-PPARδ|ERβ-PPARδ-PR|AR-ERβ-PPARδ|ERα-ERβ-PPARδ|AR-PPARδ-PR|ERα-PPARδ-PR|AR-ERα-PPARδ|ERβ-PPARγ-PR|AR-ERβ-PPARγ|ERα-ERβ-PPARγ|AR-PPARγ-PR|ERα-PPARγ-PR|AR-ERα-PPARγ
2377	CAS:611-99-4	CAS:84449-90-1	Unclassified			PPARγ-PPARδ|ERβ-PPARδ|PPARδ-PR|AR-PPARδ|ERα-PPARδ|ERβ-PPARγ|PPARγ-PR|AR-PPARγ|ERα-PPARγ|ERβ-PR|AR-ERβ|ERα-ERβ|ERα-PR|AR-ERα	ERβ-PPARγ-PPARδ|PPARγ-PPARδ-PR|AR-PPARγ-PPARδ|ERα-PPARγ-PPARδ|ERβ-PPARδ-PR|AR-ERβ-PPARδ|ERα-ERβ-PPARδ|AR-PPARδ-PR|ERα-PPARδ-PR|AR-ERα-PPARδ|ERβ-PPARγ-PR|AR-ERβ-PPARγ|ERα-ERβ-PPARγ|AR-PPARγ-PR|ERα-PPARγ-PR|AR-ERα-PPARγ|AR-ERβ-PR|ERα-ERβ-PR|AR-ERα-ERβ|AR-ERα-PR
2378	CAS:611-99-4	CAS:94-18-8	Unclassified			PPARγ-PPARδ|ERβ-PPARδ|PPARδ-PR|AR-PPARδ|ERα-PPARδ|ERβ-PPARγ|PPARγ-PR|AR-PPARγ|ERα-PPARγ	ERβ-PPARγ-PPARδ|PPARγ-PPARδ-PR|AR-PPARγ-PPARδ|ERα-PPARγ-PPARδ|ERβ-PPARδ-PR|AR-ERβ-PPARδ|ERα-ERβ-PPARδ|AR-PPARδ-PR|ERα-PPARδ-PR|AR-ERα-PPARδ|ERβ-PPARγ-PR|AR-ERβ-PPARγ|ERα-ERβ-PPARγ|AR-PPARγ-PR|ERα-PPARγ-PR|AR-ERα-PPARγ
2379	CAS:61445-50-9	CAS:79-97-0	Unclassified			PPARγ-PPARδ|ERβ-PPARδ|PPARδ-PR|AR-PPARδ|ERα-PPARδ|GR-PPARδ|GR-PPARγ	ERβ-PPARγ-PPARδ|PPARγ-PPARδ-PR|AR-PPARγ-PPARδ|ERα-PPARγ-PPARδ|GR-PPARγ-PPARδ|ERβ-PPARδ-PR|AR-ERβ-PPARδ|ERβ-GR-PPARδ|AR-PPARδ-PR|ERα-PPARδ-PR|GR-PPARδ-PR|AR-ERα-PPARδ|AR-GR-PPARδ|ERα-GR-PPARδ|ERβ-GR-PPARγ|AR-GR-PPARγ|ERα-GR-PPARγ
2380	CAS:61445-50-9	CAS:97-23-4	Unclassified			PPARγ-PPARδ|ERβ-PPARδ|PPARδ-PR|AR-PPARδ|ERα-PPARδ|ERβ-PPARγ|PPARγ-PR|AR-PPARγ|ERα-PPARγ	ERβ-PPARγ-PPARδ|PPARγ-PPARδ-PR|AR-PPARγ-PPARδ|ERα-PPARγ-PPARδ|ERβ-PPARδ-PR|AR-ERβ-PPARδ|ERα-ERβ-PPARδ|AR-PPARδ-PR|ERα-PPARδ-PR|AR-ERα-PPARδ|ERβ-PPARγ-PR|AR-ERβ-PPARγ|ERα-ERβ-PPARγ|AR-PPARγ-PR|ERα-PPARγ-PR|AR-ERα-PPARγ
2381	CAS:61445-50-9	CAS:97-24-5	Unclassified			PPARγ-PPARδ|ERβ-PPARδ|PPARδ-PR|AR-PPARδ|ERα-PPARδ|GR-PPARδ|ERβ-PPARγ|PPARγ-PR|AR-PPARγ|ERα-PPARγ|GR-PPARγ	ERβ-PPARγ-PPARδ|PPARγ-PPARδ-PR|AR-PPARγ-PPARδ|ERα-PPARγ-PPARδ|GR-PPARγ-PPARδ|ERβ-PPARδ-PR|AR-ERβ-PPARδ|ERα-ERβ-PPARδ|ERβ-GR-PPARδ|AR-PPARδ-PR|ERα-PPARδ-PR|GR-PPARδ-PR|AR-ERα-PPARδ|AR-GR-PPARδ|ERα-GR-PPARδ|ERβ-PPARγ-PR|AR-ERβ-PPARγ|ERα-ERβ-PPARγ|ERβ-GR-PPARγ|AR-PPARγ-PR|ERα-PPARγ-PR|GR-PPARγ-PR|AR-ERα-PPARγ|AR-GR-PPARγ|ERα-GR-PPARγ
2382	CAS:62-38-4	CAS:7227-91-0	R-group cliff			PPARγ-PPARδ
2383	CAS:62-38-4	CAS:72420-38-3	Unclassified			PPARγ-PPARδ
2384	CAS:62-38-4	CAS:90-49-3	R-group cliff			PPARγ-PPARδ
2385	CAS:62-38-4	CAS:91-66-7	R-group cliff			PPARγ-PPARδ
2386	CAS:62-38-4	CAS:98-85-1	R-group cliff			PPARγ-PPARδ
2387	CAS:630-56-8	CAS:76738-96-0	R-group cliff			PPARγ-PPARδ|PPARδ-TSHR|ERβ-PPARδ|PPARγ-TSHR|ERβ-PPARγ	PPARγ-PPARδ-TSHR|ERβ-PPARγ-PPARδ|ERβ-PPARδ-TSHR|ERβ-PPARγ-TSHR
2388	CAS:630-56-8	CAS:976-71-6	Unclassified			PPARγ-PPARδ|PPARδ-PR|AR-PPARδ|GR-PPARδ|PPARγ-PR|AR-PPARγ|GR-PPARγ|AR-PR|GR-PR|AR-GR	PPARγ-PPARδ-PR|AR-PPARγ-PPARδ|GR-PPARγ-PPARδ|AR-PPARδ-PR|GR-PPARδ-PR|AR-GR-PPARδ|AR-PPARγ-PR|GR-PPARγ-PR|AR-GR-PPARγ|AR-GR-PR
2389	CAS:637-03-6	CAS:705-60-2	R-group cliff			PPARγ-PPARδ|PPARδ-TSHR|ERβ-PPARδ|PPARδ-PR|AR-PPARδ|ERα-PPARδ|GR-PPARδ|ERβ-PPARγ|AR-PPARγ|ERβ-TSHR|AR-TSHR|ERβ-PR|AR-ERβ|ERα-ERβ|ERβ-GR|AR-PR|AR-ERα|AR-GR	PPARγ-PPARδ-TSHR|ERβ-PPARγ-PPARδ|PPARγ-PPARδ-PR|AR-PPARγ-PPARδ|ERα-PPARγ-PPARδ|GR-PPARγ-PPARδ|ERβ-PPARδ-TSHR|PPARδ-PR-TSHR|AR-PPARδ-TSHR|ERα-PPARδ-TSHR|GR-PPARδ-TSHR|ERβ-PPARδ-PR|AR-ERβ-PPARδ|ERα-ERβ-PPARδ|ERβ-GR-PPARδ|AR-PPARδ-PR|ERα-PPARδ-PR|GR-PPARδ-PR|AR-ERα-PPARδ|AR-GR-PPARδ|ERα-GR-PPARδ|ERβ-PPARγ-TSHR|AR-PPARγ-TSHR|ERβ-PPARγ-PR|AR-ERβ-PPARγ|ERα-ERβ-PPARγ|ERβ-GR-PPARγ|AR-PPARγ-PR|AR-ERα-PPARγ|AR-GR-PPARγ|ERβ-PR-TSHR|AR-ERβ-TSHR|ERα-ERβ-TSHR|ERβ-GR-TSHR|AR-PR-TSHR|AR-ERα-TSHR|AR-GR-TSHR|AR-ERβ-PR|ERα-ERβ-PR|ERβ-GR-PR|AR-ERα-ERβ|AR-ERβ-GR|ERα-ERβ-GR|AR-ERα-PR|AR-GR-PR|AR-ERα-GR
2390	CAS:637-03-6	CAS:7227-91-0	R-group cliff			PPARγ-PPARδ
2391	CAS:637-03-6	CAS:89-98-5	R-group cliff			PPARγ-PPARδ
2392	CAS:637-03-6	CAS:91-66-7	R-group cliff			PPARγ-PPARδ
2393	CAS:637-03-6	CAS:941-69-5	Unclassified			PPARγ-PPARδ|ERβ-PPARδ|PPARδ-PR|AR-PPARδ|ERα-PPARδ|GR-PPARδ|ERβ-TSHR|ERβ-GR	PPARγ-PPARδ-TSHR|ERβ-PPARγ-PPARδ|PPARγ-PPARδ-PR|AR-PPARγ-PPARδ|ERα-PPARγ-PPARδ|GR-PPARγ-PPARδ|ERβ-PPARδ-TSHR|AR-PPARδ-TSHR|ERα-PPARδ-TSHR|GR-PPARδ-TSHR|ERβ-PPARδ-PR|AR-ERβ-PPARδ|ERβ-GR-PPARδ|AR-PPARδ-PR|ERα-PPARδ-PR|GR-PPARδ-PR|AR-ERα-PPARδ|AR-GR-PPARδ|ERα-GR-PPARδ|ERβ-PPARγ-TSHR|PPARγ-PR-TSHR|ERβ-GR-PPARγ|AR-ERβ-TSHR|ERβ-GR-TSHR|GR-PR-TSHR|AR-ERβ-GR|ERα-ERβ-GR|AR-GR-PR|ERα-GR-PR
2394	CAS:637-03-6	CAS:98-85-1	R-group cliff			PPARγ-PPARδ
2395	CAS:64-86-8	CAS:83-79-4	Unclassified			PPARγ-PPARδ|AR-ERα	PPARγ-PPARδ-PR|AR-PPARγ-PPARδ
2396	CAS:643-79-8	CAS:88-19-7	R-group cliff			PPARγ-PPARδ
2397	CAS:643-79-8	CAS:89-98-5	R-group cliff			PPARγ-PPARδ
2398	CAS:65558-69-2	CAS:93-04-9	Unclassified			PPARγ-PPARδ
2399	CAS:65646-68-6	CAS:68-26-8	Unclassified			PPARγ-PPARδ|ERβ-PPARγ|PPARγ-PR|AR-PPARγ|ERα-PPARγ|GR-PPARγ	ERβ-PPARγ-PPARδ|PPARγ-PPARδ-PR|AR-PPARγ-PPARδ|ERα-PPARγ-PPARδ|GR-PPARγ-PPARδ|ERβ-PPARγ-PR|AR-ERβ-PPARγ|ERα-ERβ-PPARγ|ERβ-GR-PPARγ|AR-PPARγ-PR|ERα-PPARγ-PR|GR-PPARγ-PR|AR-ERα-PPARγ|AR-GR-PPARγ|ERα-GR-PPARγ
2400	CAS:65646-68-6	CAS:79-81-2	Unclassified			PPARγ-PPARδ|ERα-PPARδ|GR-PPARδ	ERα-PPARγ-PPARδ|GR-PPARγ-PPARδ|ERα-GR-PPARδ
2401	CAS:66-71-7	CAS:91-63-4	Unclassified			PPARγ-PPARδ
2402	CAS:66-71-7	CAS:93-04-9	Unclassified			PPARγ-PPARδ
2403	CAS:66063-05-6	CAS:742693-38-5	Unclassified			PPARγ-PPARδ|ERβ-PPARδ|PPARδ-PR|AR-PPARδ|ERα-PPARδ|GR-PPARδ	ERβ-PPARγ-PPARδ|PPARγ-PPARδ-PR|AR-PPARγ-PPARδ|ERα-PPARγ-PPARδ|GR-PPARγ-PPARδ|ERβ-PPARδ-PR|AR-ERβ-PPARδ|ERα-ERβ-PPARδ|ERβ-GR-PPARδ|AR-PPARδ-PR|ERα-PPARδ-PR|GR-PPARδ-PR|AR-ERα-PPARδ|AR-GR-PPARδ|ERα-GR-PPARδ
2404	CAS:66063-05-6	CAS:80-00-2	Unclassified			PPARγ-PPARδ|ERβ-PPARδ|PPARδ-PR|AR-PPARδ|ERα-PPARδ|GR-PPARδ|ERβ-PPARγ|PPARγ-PR|AR-PPARγ|ERα-PPARγ|GR-PPARγ	ERβ-PPARγ-PPARδ|PPARγ-PPARδ-PR|AR-PPARγ-PPARδ|ERα-PPARγ-PPARδ|GR-PPARγ-PPARδ|ERβ-PPARδ-PR|AR-ERβ-PPARδ|ERα-ERβ-PPARδ|ERβ-GR-PPARδ|AR-PPARδ-PR|ERα-PPARδ-PR|GR-PPARδ-PR|AR-ERα-PPARδ|AR-GR-PPARδ|ERα-GR-PPARδ|ERβ-PPARγ-PR|AR-ERβ-PPARγ|ERα-ERβ-PPARγ|ERβ-GR-PPARγ|AR-PPARγ-PR|ERα-PPARγ-PR|GR-PPARγ-PR|AR-ERα-PPARγ|AR-GR-PPARγ|ERα-GR-PPARγ
2405	CAS:668981-02-0	NOCAS_47330	Unclassified			PPARγ-PPARδ
2406	CAS:67121-76-0	CAS:848-53-3	Unclassified			PPARγ-PPARδ|PPARδ-TSHR|ERβ-PPARδ|PPARδ-PR|PPARγ-TSHR|ERβ-PPARγ|PPARγ-PR	PPARγ-PPARδ-TSHR|ERβ-PPARγ-PPARδ|PPARγ-PPARδ-PR|ERβ-PPARδ-TSHR|PPARδ-PR-TSHR|ERβ-PPARδ-PR|ERβ-PPARγ-TSHR|PPARγ-PR-TSHR|ERβ-PPARγ-PR
2407	CID:6731	CAS:82-66-6	Unclassified			PPARγ-PPARδ
2408	CID:6731	CAS:83-28-3	Unclassified			PPARγ-PPARδ
2409	CID:6731	CAS:886-38-4	Unclassified			PPARγ-PPARδ
2410	CID:6731	CAS:91-63-4	Unclassified			PPARγ-PPARδ
2411	CID:6731	CAS:95233-18-4	Unclassified			PPARγ-PPARδ
2412	CAS:67564-91-4	CAS:96489-71-3	Unclassified			PPARγ-PPARδ|PPARγ-TSHR	PPARγ-PPARδ-TSHR
2413	CAS:67747-09-5	CAS:68694-11-1	Unclassified			PPARγ-PPARδ|GR-PPARγ	ERβ-PPARγ-PPARδ|PPARγ-PPARδ-PR|AR-PPARγ-PPARδ|ERα-PPARγ-PPARδ|GR-PPARγ-PPARδ|ERβ-GR-PPARγ|AR-GR-PPARγ|ERα-GR-PPARγ
2414	CAS:68-26-8	CAS:79-81-2	R-group cliff			PPARγ-PPARδ|ERα-PPARδ|GR-PPARδ	ERα-PPARγ-PPARδ|GR-PPARγ-PPARδ|ERα-GR-PPARδ
2415	CAS:68047-06-3	CID:688628	Unclassified			PPARγ-PPARδ
2416	CAS:68392-35-8	CID:688628	Unclassified			PPARγ-PPARδ
2417	CAS:68844-77-9	CAS:92623-83-1	Unclassified			PPARγ-PPARδ|PPARδ-TSHR|PPARδ-PR|AR-PPARδ	PPARγ-PPARδ-TSHR|PPARγ-PPARδ-PR|AR-PPARγ-PPARδ|PPARδ-PR-TSHR|AR-PPARδ-TSHR|AR-PPARδ-PR
2418	CID:688628	CAS:77-40-7	Unclassified			PPARγ-PPARδ
2419	CID:688628	CAS:80-05-7	Unclassified			PPARγ-PPARδ|ERβ-PPARδ|PPARδ-PR|AR-PPARδ|ERα-PPARδ	ERβ-PPARγ-PPARδ|PPARγ-PPARδ-PR|AR-PPARγ-PPARδ|ERα-PPARγ-PPARδ|ERβ-PPARδ-PR|AR-ERβ-PPARδ|AR-PPARδ-PR|ERα-PPARδ-PR|AR-ERα-PPARδ
2420	CID:688628	CAS:92623-83-1	Unclassified			PPARγ-PPARδ|PPARγ-PR	PPARγ-PPARδ-PR|AR-PPARγ-PPARδ
2421	CID:688628	CAS:94-18-8	Unclassified			PPARγ-PPARδ|ERβ-PPARδ|PPARδ-PR|AR-PPARδ|ERα-PPARδ|ERβ-PPARγ|PPARγ-PR|AR-PPARγ|ERα-PPARγ	ERβ-PPARγ-PPARδ|PPARγ-PPARδ-PR|AR-PPARγ-PPARδ|ERα-PPARγ-PPARδ|ERβ-PPARδ-PR|AR-ERβ-PPARδ|ERα-ERβ-PPARδ|AR-PPARδ-PR|ERα-PPARδ-PR|AR-ERα-PPARδ|ERβ-PPARγ-PR|AR-ERβ-PPARγ|ERα-ERβ-PPARγ|AR-PPARγ-PR|ERα-PPARγ-PR|AR-ERα-PPARγ
2422	CAS:6898-97-1	CAS:77-09-8	Unclassified			PPARγ-PPARδ|PPARδ-PR|AR-PPARδ|GR-PPARδ	PPARγ-PPARδ-PR|AR-PPARγ-PPARδ|GR-PPARγ-PPARδ|AR-PPARδ-PR|GR-PPARδ-PR|AR-GR-PPARδ
2423	CAS:6898-97-1	CAS:94-18-8	Unclassified			PPARγ-PPARδ|PPARδ-PR|AR-PPARδ	PPARγ-PPARδ-PR|AR-PPARγ-PPARδ|AR-PPARδ-PR
2424	CAS:6961-46-2	CAS:705-60-2	R-group cliff			PPARγ-PPARδ
2425	CAS:70-34-8	CAS:96-96-8	R-group cliff			PPARγ-PPARδ|PPARγ-PR	PPARγ-PPARδ-PR
2426	CAS:70-34-8	CAS:973-21-7	R-group cliff			PPARγ-PPARδ
2427	CAS:700-13-0	CAS:95-71-6	R-group cliff			PPARγ-PPARδ
2428	CAS:705-60-2	CAS:98-85-1	R-group cliff			PPARγ-PPARδ
2429	CAS:72420-38-3	CAS:941-69-5	Unclassified			PPARγ-PPARδ
2430	CAS:72420-38-3	NOCAS_47362	Unclassified			PPARγ-PPARδ
2431	CAS:74-31-7	CAS:954-21-2	Unclassified			PPARγ-PPARδ|PPARδ-PR|AR-PPARδ|PPARγ-PR|AR-PPARγ|AR-PR	PPARγ-PPARδ-PR|AR-PPARγ-PPARδ|AR-PPARδ-PR|AR-PPARγ-PR
2432	CAS:7413-36-7	CAS:836-30-6	Unclassified			PPARγ-PPARδ
2433	CAS:751-97-3	CAS:808-26-4	Unclassified			PPARγ-PPARδ
2434	CAS:76-87-9	CAS:82-66-6	Unclassified			PPARγ-PPARδ|ERβ-PPARδ|PPARδ-PR|ERα-PPARδ|GR-PPARδ|PPARγ-PR|GR-PPARγ|ERβ-PR|ERβ-GR|ERα-PR|GR-PR|ERα-GR	ERβ-PPARγ-PPARδ|PPARγ-PPARδ-PR|ERα-PPARγ-PPARδ|GR-PPARγ-PPARδ|ERβ-PPARδ-PR|ERα-ERβ-PPARδ|ERβ-GR-PPARδ|ERα-PPARδ-PR|GR-PPARδ-PR|ERα-GR-PPARδ|ERβ-PPARγ-PR|ERβ-GR-PPARγ|ERα-PPARγ-PR|GR-PPARγ-PR|ERα-GR-PPARγ|ERα-ERβ-PR|ERβ-GR-PR|ERα-ERβ-GR|ERα-GR-PR
2435	CAS:76-87-9	CAS:911-45-5	Unclassified			PPARγ-PPARδ|AR-ERα
2436	CAS:76-87-9	CAS:954-21-2	Unclassified			PPARγ-PPARδ|PPARδ-PR|AR-PPARδ|PPARγ-PR|AR-PR	PPARγ-PPARδ-PR|AR-PPARγ-PPARδ|AR-PPARδ-PR|AR-PPARγ-PR
2437	CAS:79-97-0	CAS:95-71-6	Unclassified			PPARγ-PPARδ|ERβ-PPARδ|PPARδ-PR|AR-PPARδ|ERα-PPARδ|GR-PPARδ|ERβ-PPARγ|PPARγ-PR|AR-PPARγ|ERα-PPARγ|GR-PPARγ|ERβ-GR|GR-PR|AR-GR|ERα-GR	ERβ-PPARγ-PPARδ|PPARγ-PPARδ-PR|AR-PPARγ-PPARδ|ERα-PPARγ-PPARδ|GR-PPARγ-PPARδ|ERβ-PPARδ-PR|AR-ERβ-PPARδ|ERα-ERβ-PPARδ|ERβ-GR-PPARδ|AR-PPARδ-PR|ERα-PPARδ-PR|GR-PPARδ-PR|AR-ERα-PPARδ|AR-GR-PPARδ|ERα-GR-PPARδ|ERβ-PPARγ-PR|AR-ERβ-PPARγ|ERα-ERβ-PPARγ|ERβ-GR-PPARγ|AR-PPARγ-PR|ERα-PPARγ-PR|GR-PPARγ-PR|AR-ERα-PPARγ|AR-GR-PPARγ|ERα-GR-PPARγ|ERβ-GR-PR|AR-ERβ-GR|ERα-ERβ-GR|AR-GR-PR|ERα-GR-PR|AR-ERα-GR
2438	CAS:79094-20-5	NOCAS_47265	Unclassified			PPARγ-PPARδ
2439	CAS:80-00-2	CAS:836-30-6	Unclassified			PPARγ-PPARδ|ERβ-PPARδ|PPARδ-PR|AR-PPARδ|ERα-PPARδ|GR-PPARδ|ERβ-PPARγ|PPARγ-PR|AR-PPARγ|ERα-PPARγ|GR-PPARγ	ERβ-PPARγ-PPARδ|PPARγ-PPARδ-PR|AR-PPARγ-PPARδ|ERα-PPARγ-PPARδ|GR-PPARγ-PPARδ|ERβ-PPARδ-PR|AR-ERβ-PPARδ|ERα-ERβ-PPARδ|ERβ-GR-PPARδ|AR-PPARδ-PR|ERα-PPARδ-PR|GR-PPARδ-PR|AR-ERα-PPARδ|AR-GR-PPARδ|ERα-GR-PPARδ|ERβ-PPARγ-PR|AR-ERβ-PPARγ|ERα-ERβ-PPARγ|ERβ-GR-PPARγ|AR-PPARγ-PR|ERα-PPARγ-PR|GR-PPARγ-PR|AR-ERα-PPARγ|AR-GR-PPARγ|ERα-GR-PPARγ
2440	CAS:80-00-2	CAS:848-53-3	Unclassified			PPARγ-PPARδ|ERβ-PPARδ|PPARδ-PR|ERβ-PPARγ|PPARγ-PR	ERβ-PPARγ-PPARδ|PPARγ-PPARδ-PR|ERβ-PPARδ-PR|ERβ-PPARγ-PR
2441	CAS:80-00-2	CAS:886-38-4	Unclassified			PPARγ-PPARδ|ERβ-PPARδ|PPARδ-PR|AR-PPARδ|ERα-PPARδ|GR-PPARδ|GR-PPARγ	ERβ-PPARγ-PPARδ|PPARγ-PPARδ-PR|AR-PPARγ-PPARδ|ERα-PPARγ-PPARδ|GR-PPARγ-PPARδ|ERβ-PPARδ-PR|AR-ERβ-PPARδ|ERβ-GR-PPARδ|AR-PPARδ-PR|ERα-PPARδ-PR|GR-PPARδ-PR|AR-ERα-PPARδ|AR-GR-PPARδ|ERα-GR-PPARδ|ERβ-GR-PPARγ|AR-GR-PPARγ|ERα-GR-PPARγ
2442	CAS:80-00-2	CAS:94-18-8	Unclassified			PPARγ-PPARδ|ERβ-PPARδ|PPARδ-PR|AR-PPARδ|ERα-PPARδ|ERβ-PPARγ|PPARγ-PR|AR-PPARγ|ERα-PPARγ	ERβ-PPARγ-PPARδ|PPARγ-PPARδ-PR|AR-PPARγ-PPARδ|ERα-PPARγ-PPARδ|ERβ-PPARδ-PR|AR-ERβ-PPARδ|ERα-ERβ-PPARδ|AR-PPARδ-PR|ERα-PPARδ-PR|AR-ERα-PPARδ|ERβ-PPARγ-PR|AR-ERβ-PPARγ|ERα-ERβ-PPARγ|AR-PPARγ-PR|ERα-PPARγ-PR|AR-ERα-PPARγ
2443	CAS:80-00-2	CAS:941-69-5	Unclassified			PPARγ-PPARδ
2444	CAS:80-00-2	CAS:95233-18-4	Unclassified			PPARγ-PPARδ
2445	CAS:80-05-7	CAS:99-89-8	Unclassified			PPARγ-PPARδ
2446	CAS:82-66-6	CAS:900-95-8	Unclassified			PPARγ-PPARδ|ERβ-PPARδ|PPARδ-PR|ERα-PPARδ|GR-PPARδ|ERβ-PPARγ|PPARγ-PR|ERα-PPARγ|GR-PPARγ|ERβ-PR|ERα-ERβ|ERβ-GR|ERα-PR|GR-PR|ERα-GR	ERβ-PPARγ-PPARδ|PPARγ-PPARδ-PR|ERα-PPARγ-PPARδ|GR-PPARγ-PPARδ|ERβ-PPARδ-PR|ERα-ERβ-PPARδ|ERβ-GR-PPARδ|ERα-PPARδ-PR|GR-PPARδ-PR|ERα-GR-PPARδ|ERβ-PPARγ-PR|ERα-ERβ-PPARγ|ERβ-GR-PPARγ|ERα-PPARγ-PR|GR-PPARγ-PR|ERα-GR-PPARγ|ERα-ERβ-PR|ERβ-GR-PR|ERα-ERβ-GR|ERα-GR-PR
2447	CAS:82-66-6	CAS:954-21-2	Unclassified			PPARγ-PPARδ|PPARδ-PR|PPARγ-PR	PPARγ-PPARδ-PR
2448	CAS:829-74-3	CAS:95-71-6	R-group cliff			PPARγ-PPARδ
2449	CAS:829-74-3	CAS:98-29-3	R-group cliff			PPARγ-PPARδ
2450	CAS:836-30-6	CAS:954-21-2	Scaffold/R-group cliff			PPARγ-PPARδ
2451	CAS:84-16-2	CAS:99-89-8	Unclassified			PPARγ-PPARδ
2452	CAS:84449-90-1	CAS:92623-83-1	Unclassified			PPARγ-PPARδ|PPARδ-TSHR|PPARδ-PR|AR-PPARδ	PPARγ-PPARδ-TSHR|PPARγ-PPARδ-PR|AR-PPARγ-PPARδ|PPARδ-PR-TSHR|AR-PPARδ-TSHR|AR-PPARδ-PR
2453	CAS:848-53-3	CAS:86-12-4	Unclassified			PPARγ-PPARδ
2454	CAS:886-38-4	CAS:954-21-2	Unclassified			PPARγ-PPARδ|PPARδ-PR|AR-PPARδ|PPARγ-PR|AR-PPARγ|AR-PR	PPARγ-PPARδ-PR|AR-PPARγ-PPARδ|AR-PPARδ-PR|AR-PPARγ-PR
2455	CAS:886-38-4	CAS:972-02-1	Unclassified			PPARγ-PPARδ
2456	CAS:886-38-4	NOCAS_47362	Unclassified			PPARγ-PPARδ	ERβ-PPARγ-PPARδ|PPARγ-PPARδ-PR|AR-PPARγ-PPARδ
2457	CAS:900-95-8	CAS:911-45-5	Unclassified			PPARγ-PPARδ|ERβ-PPARδ|PPARδ-PR|AR-PPARδ|ERα-PPARδ|ERα-PR|AR-ERα	ERβ-PPARγ-PPARδ|PPARγ-PPARδ-PR|AR-PPARγ-PPARδ|ERα-PPARγ-PPARδ|ERβ-PPARδ-PR|AR-ERβ-PPARδ|ERα-ERβ-PPARδ|AR-PPARδ-PR|ERα-PPARδ-PR|AR-ERα-PPARδ|AR-ERα-ERβ|AR-ERα-PR
2458	CAS:900-95-8	CAS:94-18-8	Unclassified			PPARγ-PPARδ
2459	CAS:900-95-8	CAS:954-21-2	Unclassified			PPARγ-PPARδ|PPARδ-PR|AR-PPARδ|PPARγ-PR|AR-PR	PPARγ-PPARδ-PR|AR-PPARγ-PPARδ|AR-PPARδ-PR|AR-PPARγ-PR
2460	CAS:900-95-8	NOCAS_47362	Unclassified			PPARγ-PPARδ
2461	CAS:90293-01-9	CAS:954-21-2	R-group cliff			PPARγ-PPARδ|PPARδ-PR|PPARγ-PR	PPARγ-PPARδ-PR
2462	CAS:90293-01-9	NOCAS_47362	Unclassified			PPARγ-PPARδ
2463	CAS:91-63-4	CAS:93-04-9	Scaffold/R-group cliff			PPARγ-PPARδ
2464	CAS:93-04-9	CAS:97-56-3	Unclassified			PPARγ-PPARδ
2465	CAS:94-18-8	CAS:954-21-2	Unclassified			PPARγ-PPARδ
2466	CAS:94-18-8	NOCAS_47362	Unclassified			PPARγ-PPARδ|ERβ-PPARγ|PPARγ-PR|AR-PPARγ	ERβ-PPARγ-PPARδ|PPARγ-PPARδ-PR|AR-PPARγ-PPARδ|ERβ-PPARγ-PR|AR-ERβ-PPARγ|AR-PPARγ-PR
2467	CAS:95-71-6	CAS:98-29-3	R-group cliff			PPARγ-PPARδ|ERβ-PPARδ|PPARδ-PR|AR-PPARδ|ERα-PPARδ|GR-PPARδ|ERβ-PPARγ|PPARγ-PR|AR-PPARγ|ERα-PPARγ|GR-PPARγ|ERβ-GR|GR-PR|AR-GR|ERα-GR	ERβ-PPARγ-PPARδ|PPARγ-PPARδ-PR|AR-PPARγ-PPARδ|ERα-PPARγ-PPARδ|GR-PPARγ-PPARδ|ERβ-PPARδ-PR|AR-ERβ-PPARδ|ERα-ERβ-PPARδ|ERβ-GR-PPARδ|AR-PPARδ-PR|ERα-PPARδ-PR|GR-PPARδ-PR|AR-ERα-PPARδ|AR-GR-PPARδ|ERα-GR-PPARδ|ERβ-PPARγ-PR|AR-ERβ-PPARγ|ERα-ERβ-PPARγ|ERβ-GR-PPARγ|AR-PPARγ-PR|ERα-PPARγ-PR|GR-PPARγ-PR|AR-ERα-PPARγ|AR-GR-PPARγ|ERα-GR-PPARγ|ERβ-GR-PR|AR-ERβ-GR|ERα-ERβ-GR|AR-GR-PR|ERα-GR-PR|AR-ERα-GR
2468	CAS:954-21-2	NOCAS_47362	Unclassified			PPARγ-PPARδ|PPARδ-PR|AR-PPARδ|AR-PPARγ|AR-PR	PPARγ-PPARδ-PR|AR-PPARγ-PPARδ|AR-PPARδ-PR|AR-PPARγ-PR
2469	CAS:96-96-8	CAS:97-00-7	R-group cliff			PPARγ-PPARδ|PPARδ-PR|PPARγ-PR	PPARγ-PPARδ-PR
2470	CAS:101-20-2	CAS:51338-27-3	Unclassified			PPARδ-TSHR|ERβ-PPARδ|PPARδ-PR|AR-PPARδ|ERα-PPARδ	ERβ-PPARδ-TSHR|PPARδ-PR-TSHR|AR-PPARδ-TSHR|ERα-PPARδ-TSHR|ERβ-PPARδ-PR|AR-ERβ-PPARδ|ERα-ERβ-PPARδ|AR-PPARδ-PR|ERα-PPARδ-PR|AR-ERα-PPARδ
2471	CAS:1162-06-7	CAS:139-66-2	Unclassified			PPARδ-TSHR|PPARδ-PR|PR-TSHR	PPARδ-PR-TSHR
2472	CAS:1162-06-7	CAS:78-30-8	Unclassified			PPARδ-TSHR|ERβ-PPARδ|PPARδ-PR|AR-PPARδ|ERα-PPARδ|GR-PPARδ|GR-TSHR|ERβ-GR|GR-PR|AR-GR|ERα-GR	ERβ-PPARδ-TSHR|PPARδ-PR-TSHR|AR-PPARδ-TSHR|ERα-PPARδ-TSHR|GR-PPARδ-TSHR|ERβ-PPARδ-PR|AR-ERβ-PPARδ|ERα-ERβ-PPARδ|ERβ-GR-PPARδ|AR-PPARδ-PR|ERα-PPARδ-PR|GR-PPARδ-PR|AR-ERα-PPARδ|AR-GR-PPARδ|ERα-GR-PPARδ|ERβ-GR-TSHR|GR-PR-TSHR|AR-GR-TSHR|ERα-GR-TSHR|ERβ-GR-PR|AR-ERβ-GR|ERα-ERβ-GR|AR-GR-PR|ERα-GR-PR|AR-ERα-GR
2473	CAS:1210-12-4	CAS:139-66-2	Unclassified			PPARδ-TSHR
2474	CAS:1210-12-4	CAS:1468-95-7	R-group cliff			PPARδ-TSHR|PPARγ-TSHR	PPARγ-PPARδ-TSHR
2475	CAS:122008-85-9	CAS:51338-27-3	R-group cliff			PPARδ-TSHR|PPARδ-PR|AR-PPARδ|ERα-PPARδ|GR-PPARδ	PPARδ-PR-TSHR|AR-PPARδ-TSHR|ERα-PPARδ-TSHR|GR-PPARδ-TSHR|AR-PPARδ-PR|ERα-PPARδ-PR|GR-PPARδ-PR|AR-ERα-PPARδ|AR-GR-PPARδ|ERα-GR-PPARδ
2476	CAS:124495-18-7	CAS:51338-27-3	Unclassified			PPARδ-TSHR|ERβ-PPARδ|PPARδ-PR|AR-PPARδ|ERα-PPARδ|GR-PPARδ	ERβ-PPARδ-TSHR|PPARδ-PR-TSHR|AR-PPARδ-TSHR|ERα-PPARδ-TSHR|GR-PPARδ-TSHR|ERβ-PPARδ-PR|AR-ERβ-PPARδ|ERα-ERβ-PPARδ|ERβ-GR-PPARδ|AR-PPARδ-PR|ERα-PPARδ-PR|GR-PPARδ-PR|AR-ERα-PPARδ|AR-GR-PPARδ|ERα-GR-PPARδ
2477	CAS:13029-08-8	CAS:139-66-2	Unclassified			PPARδ-TSHR|PPARδ-PR	PPARδ-PR-TSHR
2478	CAS:13029-08-8	CAS:1468-95-7	Unclassified			PPARδ-TSHR|PPARγ-TSHR|PR-TSHR	PPARγ-PPARδ-TSHR|PPARδ-PR-TSHR|PPARγ-PR-TSHR
2479	CAS:13457-18-6	CAS:4824-78-6	Unclassified			PPARδ-TSHR|ERβ-PPARδ|PPARδ-PR	ERβ-PPARδ-TSHR|PPARδ-PR-TSHR|ERβ-PPARδ-PR
2480	CAS:135-57-9	CAS:76-87-9	Unclassified			PPARδ-TSHR|ERβ-PPARδ|PPARδ-PR|AR-PPARδ|ERα-PPARδ|AR-TSHR|AR-ERβ|AR-PR|AR-ERα	ERβ-PPARδ-TSHR|PPARδ-PR-TSHR|AR-PPARδ-TSHR|ERα-PPARδ-TSHR|ERβ-PPARδ-PR|AR-ERβ-PPARδ|ERα-ERβ-PPARδ|AR-PPARδ-PR|ERα-PPARδ-PR|AR-ERα-PPARδ|AR-ERβ-TSHR|AR-PR-TSHR|AR-ERα-TSHR|AR-ERβ-PR|AR-ERα-ERβ|AR-ERα-PR
2481	CAS:135-57-9	CAS:900-95-8	Unclassified			PPARδ-TSHR|ERβ-PPARδ|PPARδ-PR|AR-PPARδ|ERα-PPARδ|AR-TSHR|ERα-TSHR|AR-ERβ|ERα-ERβ|AR-PR|ERα-PR|AR-ERα	ERβ-PPARδ-TSHR|PPARδ-PR-TSHR|AR-PPARδ-TSHR|ERα-PPARδ-TSHR|ERβ-PPARδ-PR|AR-ERβ-PPARδ|ERα-ERβ-PPARδ|AR-PPARδ-PR|ERα-PPARδ-PR|AR-ERα-PPARδ|AR-ERβ-TSHR|ERα-ERβ-TSHR|AR-PR-TSHR|ERα-PR-TSHR|AR-ERα-TSHR|AR-ERβ-PR|ERα-ERβ-PR|AR-ERα-ERβ|AR-ERα-PR
2482	CAS:139-66-2	CAS:1468-95-7	Unclassified			PPARδ-TSHR|PPARδ-PR|PR-TSHR	PPARδ-PR-TSHR
2483	CAS:139-66-2	CAS:2110-18-1	Unclassified			PPARδ-TSHR|PPARδ-PR|PR-TSHR	PPARδ-PR-TSHR
2484	CAS:139-66-2	CAS:379-52-2	Unclassified			PPARδ-TSHR|PPARδ-PR|PR-TSHR	PPARδ-PR-TSHR
2485	CAS:139-66-2	CAS:76-87-9	Unclassified			PPARδ-TSHR|PPARδ-PR|PR-TSHR	PPARδ-PR-TSHR
2486	CAS:139-66-2	CAS:900-95-8	Unclassified			PPARδ-TSHR|PPARδ-PR|PR-TSHR	PPARδ-PR-TSHR
2487	CAS:15086-94-9	CAS:15905-32-5	R-group cliff			PPARδ-TSHR|ERβ-PPARδ|PPARδ-PR|AR-PPARδ	ERβ-PPARδ-TSHR|PPARδ-PR-TSHR|AR-PPARδ-TSHR|ERβ-PPARδ-PR|AR-ERβ-PPARδ|AR-PPARδ-PR
2488	CAS:18854-01-8	CAS:4824-78-6	Unclassified			PPARδ-TSHR
2489	CAS:201530-41-8	CAS:3236-71-3	Unclassified			PPARδ-TSHR|PPARγ-TSHR|ERβ-TSHR|PR-TSHR|AR-TSHR|ERα-TSHR|GR-TSHR	PPARγ-PPARδ-TSHR|ERβ-PPARδ-TSHR|PPARδ-PR-TSHR|AR-PPARδ-TSHR|ERα-PPARδ-TSHR|GR-PPARδ-TSHR|ERβ-PPARγ-TSHR|PPARγ-PR-TSHR|AR-PPARγ-TSHR|ERα-PPARγ-TSHR|GR-PPARγ-TSHR|ERβ-PR-TSHR|AR-ERβ-TSHR|ERα-ERβ-TSHR|ERβ-GR-TSHR|AR-PR-TSHR|ERα-PR-TSHR|GR-PR-TSHR|AR-ERα-TSHR|AR-GR-TSHR|ERα-GR-TSHR
2490	CAS:21609-90-5	CAS:4824-78-6	Unclassified			PPARδ-TSHR|ERβ-PPARδ|PPARδ-PR	ERβ-PPARδ-TSHR|PPARδ-PR-TSHR|ERβ-PPARδ-PR
2491	CAS:2687-96-9	CAS:95-38-5	Unclassified			PPARδ-TSHR|ERβ-PPARδ|PPARδ-PR|AR-PPARδ|ERα-PPARδ	ERβ-PPARδ-TSHR|PPARδ-PR-TSHR|AR-PPARδ-TSHR|ERα-PPARδ-TSHR|ERβ-PPARδ-PR|AR-ERβ-PPARδ|ERα-ERβ-PPARδ|AR-PPARδ-PR|ERα-PPARδ-PR|AR-ERα-PPARδ
2492	CAS:4824-78-6	CAS:5598-15-2	Scaffold/R-group cliff			PPARδ-TSHR|ERβ-PPARδ|PPARδ-PR	ERβ-PPARδ-TSHR|PPARδ-PR-TSHR|ERβ-PPARδ-PR
2493	CAS:51338-27-3	CAS:66230-04-4	Unclassified			PPARδ-TSHR|PPARδ-PR|AR-PPARδ|GR-PPARδ	PPARδ-PR-TSHR|AR-PPARδ-TSHR|GR-PPARδ-TSHR|AR-PPARδ-PR|GR-PPARδ-PR|AR-GR-PPARδ
2494	CAS:51338-27-3	CAS:72-43-5	Scaffold/R-group cliff			PPARδ-TSHR|ERβ-PPARδ|PPARδ-PR|AR-PPARδ|ERα-PPARδ|GR-PPARδ	ERβ-PPARδ-TSHR|PPARδ-PR-TSHR|AR-PPARδ-TSHR|ERα-PPARδ-TSHR|GR-PPARδ-TSHR|ERβ-PPARδ-PR|AR-ERβ-PPARδ|ERα-ERβ-PPARδ|ERβ-GR-PPARδ|AR-PPARδ-PR|ERα-PPARδ-PR|GR-PPARδ-PR|AR-ERα-PPARδ|AR-GR-PPARδ|ERα-GR-PPARδ
2495	CAS:51338-27-3	CAS:74512-12-2	Unclassified			PPARδ-TSHR|ERβ-PPARδ|PPARδ-PR	ERβ-PPARδ-TSHR|PPARδ-PR-TSHR|ERβ-PPARδ-PR
2496	CAS:67121-76-0	CAS:67199-66-0	Unclassified			PPARδ-TSHR|PPARδ-PR	PPARδ-PR-TSHR
2497	CAS:78-30-8	CAS:900-95-8	Unclassified			PPARδ-TSHR|ERβ-PPARδ|PPARδ-PR|AR-PPARδ|ERα-PPARδ|GR-PPARδ|AR-TSHR|ERα-TSHR|GR-TSHR|AR-ERβ|ERα-ERβ|ERβ-GR|AR-PR|ERα-PR|GR-PR|AR-ERα|AR-GR|ERα-GR	ERβ-PPARδ-TSHR|PPARδ-PR-TSHR|AR-PPARδ-TSHR|ERα-PPARδ-TSHR|GR-PPARδ-TSHR|ERβ-PPARδ-PR|AR-ERβ-PPARδ|ERα-ERβ-PPARδ|ERβ-GR-PPARδ|AR-PPARδ-PR|ERα-PPARδ-PR|GR-PPARδ-PR|AR-ERα-PPARδ|AR-GR-PPARδ|ERα-GR-PPARδ|AR-ERβ-TSHR|ERα-ERβ-TSHR|ERβ-GR-TSHR|AR-PR-TSHR|ERα-PR-TSHR|GR-PR-TSHR|AR-ERα-TSHR|AR-GR-TSHR|ERα-GR-TSHR|ERα-ERβ-PR|ERβ-GR-PR|AR-ERα-ERβ|AR-ERβ-GR|ERα-ERβ-GR|AR-ERα-PR|AR-GR-PR|ERα-GR-PR|AR-ERα-GR
2498	CAS:100-56-1	CAS:587-85-9	Unclassified			ERβ-PPARδ|PPARδ-PR|AR-PPARδ|ERα-PPARδ|GR-PPARδ	ERβ-PPARδ-PR|AR-ERβ-PPARδ|ERα-ERβ-PPARδ|ERβ-GR-PPARδ|AR-PPARδ-PR|ERα-PPARδ-PR|GR-PPARδ-PR|AR-ERα-PPARδ|AR-GR-PPARδ|ERα-GR-PPARδ
2499	CAS:100643-71-8	CAS:14028-44-5	Unclassified			ERβ-PPARδ|PPARδ-PR|ERα-PPARδ	ERβ-PPARδ-PR|ERα-ERβ-PPARδ|ERα-PPARδ-PR
2500	CAS:101-18-8	CAS:135-65-9	Unclassified			ERβ-PPARδ|PPARδ-PR|AR-PPARδ|ERα-PPARδ	ERβ-PPARδ-PR|AR-ERβ-PPARδ|ERα-ERβ-PPARδ|AR-PPARδ-PR|ERα-PPARδ-PR|AR-ERα-PPARδ
2501	CAS:101-18-8	CAS:17696-62-7	Unclassified			ERβ-PPARδ|PPARδ-PR|AR-PPARδ	ERβ-PPARδ-PR|AR-ERβ-PPARδ|AR-PPARδ-PR
2502	CAS:101-18-8	CAS:4638-48-6	Unclassified			ERβ-PPARδ|PPARδ-PR|AR-PPARδ|ERα-PPARδ	ERβ-PPARδ-PR|AR-ERβ-PPARδ|ERα-ERβ-PPARδ|AR-PPARδ-PR|ERα-PPARδ-PR|AR-ERα-PPARδ
2503	CAS:101-18-8	CAS:587-85-9	Scaffold/R-group cliff			ERβ-PPARδ|PPARδ-PR|AR-PPARδ|ERα-PPARδ|GR-PPARδ	ERβ-PPARδ-PR|AR-ERβ-PPARδ|ERα-ERβ-PPARδ|ERβ-GR-PPARδ|AR-PPARδ-PR|ERα-PPARδ-PR|GR-PPARδ-PR|AR-ERα-PPARδ|AR-GR-PPARδ|ERα-GR-PPARδ
2504	CID:10201497	CAS:135-57-9	Unclassified			ERβ-PPARδ|PPARδ-PR|AR-PPARδ|ERα-PPARδ	ERβ-PPARδ-PR|AR-ERβ-PPARδ|ERα-ERβ-PPARδ|AR-PPARδ-PR|ERα-PPARδ-PR|AR-ERα-PPARδ
2505	CAS:102121-60-8	CAS:153559-49-0	Unclassified			ERβ-PPARδ|PPARδ-PR|ERα-PPARδ|GR-PPARδ	ERβ-PPARδ-PR|ERα-ERβ-PPARδ|ERβ-GR-PPARδ|ERα-PPARδ-PR|GR-PPARδ-PR|ERα-GR-PPARδ
2506	CAS:103377-41-9	CAS:52-86-8	Unclassified			ERβ-PPARδ|ERβ-PR	ERβ-PPARδ-PR
2507	CAS:104-43-8	CAS:2687-96-9	Unclassified			ERβ-PPARδ|PPARδ-PR|AR-PPARδ|ERα-PPARδ	ERβ-PPARδ-PR|AR-ERβ-PPARδ|ERα-ERβ-PPARδ|AR-PPARδ-PR|ERα-PPARδ-PR|AR-ERα-PPARδ
2508	CAS:10457-90-6	CAS:52-86-8	R-group cliff			ERβ-PPARδ|ERβ-PR	ERβ-PPARδ-PR
2509	CAS:10540-29-1	CAS:119356-77-3	Unclassified			ERβ-PPARδ|ERβ-PPARγ|ERβ-PR	ERβ-PPARγ-PPARδ|ERβ-PPARδ-PR|ERβ-PPARγ-PR
2510	CAS:10540-29-1	CID:158333	Unclassified			ERβ-PPARδ|ERβ-PPARγ|ERβ-PR|AR-ERβ|ERα-ERβ|ERβ-GR	ERβ-PPARγ-PPARδ|ERβ-PPARδ-PR|AR-ERβ-PPARδ|ERα-ERβ-PPARδ|ERβ-GR-PPARδ|ERβ-PPARγ-PR|AR-ERβ-PPARγ|ERα-ERβ-PPARγ|ERβ-GR-PPARγ|AR-ERβ-PR|ERα-ERβ-PR|ERβ-GR-PR|AR-ERα-ERβ|AR-ERβ-GR|ERα-ERβ-GR
2511	CAS:106516-24-9	CAS:52-86-8	Unclassified			ERβ-PPARδ	ERβ-PPARδ-PR
2512	CAS:114369-43-6	CAS:2057-49-0	Unclassified			ERβ-PPARδ|PPARδ-PR|AR-PPARδ|ERα-PPARδ|ERα-ERβ|ERα-PR|AR-ERα	ERβ-PPARδ-PR|AR-ERβ-PPARδ|ERα-ERβ-PPARδ|AR-PPARδ-PR|ERα-PPARδ-PR|AR-ERα-PPARδ|ERα-ERβ-PR|AR-ERα-ERβ|AR-ERα-PR
2513	CAS:114369-43-6	CAS:79983-71-4	Unclassified			ERβ-PPARδ|PPARδ-PR|AR-PPARδ|ERα-PPARδ|GR-PPARδ	ERβ-PPARδ-PR|AR-ERβ-PPARδ|ERα-ERβ-PPARδ|ERβ-GR-PPARδ|AR-PPARδ-PR|ERα-PPARδ-PR|GR-PPARδ-PR|AR-ERα-PPARδ|AR-GR-PPARδ|ERα-GR-PPARδ
2514	CAS:1162-06-7	CAS:587-85-9	Unclassified			ERβ-PPARδ|PPARδ-PR|AR-PPARδ|ERα-PPARδ|GR-PPARδ|ERβ-PR|AR-ERβ|AR-PR|ERα-PR|GR-PR|AR-ERα|AR-GR	ERβ-PPARδ-PR|AR-ERβ-PPARδ|ERα-ERβ-PPARδ|ERβ-GR-PPARδ|AR-PPARδ-PR|ERα-PPARδ-PR|GR-PPARδ-PR|AR-ERα-PPARδ|AR-GR-PPARδ|ERα-GR-PPARδ|AR-ERβ-PR|ERα-ERβ-PR|ERβ-GR-PR|AR-ERα-ERβ|AR-ERβ-GR|AR-ERα-PR|AR-GR-PR|ERα-GR-PR|AR-ERα-GR
2515	CAS:118244-44-3	CAS:76738-96-0	Scaffold/R-group cliff			ERβ-PPARδ
2516	CAS:119356-77-3	CAS:68047-06-3	Unclassified			ERβ-PPARδ	ERβ-PPARγ-PPARδ|ERβ-PPARδ-PR
2517	CAS:119356-77-3	CAS:68392-35-8	Unclassified			ERβ-PPARδ	ERβ-PPARγ-PPARδ|ERβ-PPARδ-PR
2518	CAS:123524-52-7	CAS:66085-59-4	Unclassified			ERβ-PPARδ|PPARδ-PR|AR-PPARδ|GR-PPARδ	ERβ-PPARδ-PR|AR-ERβ-PPARδ|ERβ-GR-PPARδ|AR-PPARδ-PR|GR-PPARδ-PR|AR-GR-PPARδ
2519	CAS:1241-94-7	CAS:587-85-9	Unclassified			ERβ-PPARδ|PPARδ-PR|GR-PPARδ|ERβ-GR|GR-PR	ERβ-PPARδ-PR|ERβ-GR-PPARδ|GR-PPARδ-PR|ERβ-GR-PR
2520	CAS:1241-94-7	CAS:78-30-8	Unclassified			ERβ-PPARδ|PPARδ-PR|GR-PPARδ	ERβ-PPARδ-PR|ERβ-GR-PPARδ|GR-PPARδ-PR
2521	CAS:125-13-3	CAS:17696-62-7	Unclassified			ERβ-PPARδ|PPARδ-PR|AR-PPARδ	ERβ-PPARδ-PR|AR-ERβ-PPARδ|AR-PPARδ-PR
2522	CAS:13029-08-8	CAS:4638-48-6	Unclassified			ERβ-PPARδ|PPARδ-PR	ERβ-PPARδ-PR
2523	CAS:13029-08-8	CAS:587-85-9	Unclassified			ERβ-PPARδ|PPARδ-PR	ERβ-PPARδ-PR
2524	CAS:132203-70-4	CAS:66085-59-4	Unclassified			ERβ-PPARδ|PPARδ-PR|AR-PPARδ|GR-PPARδ	ERβ-PPARδ-PR|AR-ERβ-PPARδ|ERβ-GR-PPARδ|AR-PPARδ-PR|GR-PPARδ-PR|AR-GR-PPARδ
2525	CAS:135-65-9	CAS:55814-41-0	Unclassified			ERβ-PPARδ|PPARδ-PR|AR-PPARδ	ERβ-PPARδ-PR|AR-ERβ-PPARδ|AR-PPARδ-PR
2526	CAS:14008-48-1	CAS:331741-94-7	Unclassified			ERβ-PPARδ|PPARδ-PR	ERβ-PPARδ-PR
2527	CAS:145742-28-5	CAS:742693-38-5	Unclassified			ERβ-PPARδ|PPARδ-PR|AR-PPARδ	ERβ-PPARδ-PR|AR-ERβ-PPARδ|AR-PPARδ-PR
2528	CAS:14587-50-9	CAS:379-52-2	Unclassified			ERβ-PPARδ|PPARδ-PR|AR-PPARδ|ERα-PPARδ|GR-PPARδ|ERβ-PR|AR-ERβ|ERβ-GR|AR-PR|ERα-PR|GR-PR|AR-ERα|AR-GR|ERα-GR	ERβ-PPARδ-PR|AR-ERβ-PPARδ|ERα-ERβ-PPARδ|ERβ-GR-PPARδ|AR-PPARδ-PR|ERα-PPARδ-PR|GR-PPARδ-PR|AR-ERα-PPARδ|AR-GR-PPARδ|ERα-GR-PPARδ|AR-ERβ-PR|ERα-ERβ-PR|ERβ-GR-PR|AR-ERα-ERβ|AR-ERβ-GR|ERα-ERβ-GR|AR-ERα-PR|AR-GR-PR|ERα-GR-PR|AR-ERα-GR
2529	CAS:14587-50-9	CAS:76-87-9	Unclassified			ERβ-PPARδ|PPARδ-PR|AR-PPARδ|ERα-PPARδ|GR-PPARδ|ERβ-PR|AR-ERβ|ERβ-GR|AR-PR|ERα-PR|GR-PR|AR-ERα|AR-GR|ERα-GR	ERβ-PPARδ-PR|AR-ERβ-PPARδ|ERα-ERβ-PPARδ|ERβ-GR-PPARδ|AR-PPARδ-PR|ERα-PPARδ-PR|GR-PPARδ-PR|AR-ERα-PPARδ|AR-GR-PPARδ|ERα-GR-PPARδ|AR-ERβ-PR|ERα-ERβ-PR|ERβ-GR-PR|AR-ERα-ERβ|AR-ERβ-GR|ERα-ERβ-GR|AR-ERα-PR|AR-GR-PR|ERα-GR-PR|AR-ERα-GR
2530	CAS:14587-50-9	CAS:900-95-8	Unclassified			ERβ-PPARδ|PPARδ-PR|AR-PPARδ|ERα-PPARδ|GR-PPARδ|ERβ-PR|AR-ERβ|ERα-ERβ|ERβ-GR|AR-PR|ERα-PR|GR-PR|AR-ERα|AR-GR|ERα-GR	ERβ-PPARδ-PR|AR-ERβ-PPARδ|ERα-ERβ-PPARδ|ERβ-GR-PPARδ|AR-PPARδ-PR|ERα-PPARδ-PR|GR-PPARδ-PR|AR-ERα-PPARδ|AR-GR-PPARδ|ERα-GR-PPARδ|AR-ERβ-PR|ERα-ERβ-PR|ERβ-GR-PR|AR-ERα-ERβ|AR-ERβ-GR|ERα-ERβ-GR|AR-ERα-PR|AR-GR-PR|ERα-GR-PR|AR-ERα-GR
2531	CAS:1470-79-7	CAS:17696-62-7	Unclassified			ERβ-PPARδ|PPARδ-PR|AR-PPARδ	ERβ-PPARδ-PR|AR-ERβ-PPARδ|AR-PPARδ-PR
2532	CAS:148-24-3	CAS:551-06-4	Scaffold/R-group cliff			ERβ-PPARδ|PPARδ-PR|AR-PPARδ	ERβ-PPARδ-PR|AR-ERβ-PPARδ|AR-PPARδ-PR
2533	CAS:149-30-4	CAS:491-36-1	Unclassified			ERβ-PPARδ|PPARδ-PR|AR-PPARδ|ERβ-PR|AR-ERβ|AR-PR	ERβ-PPARδ-PR|AR-ERβ-PPARδ|AR-PPARδ-PR|AR-ERβ-PR
2534	CAS:15310-01-7	CAS:74-31-7	Unclassified			ERβ-PPARδ|ERβ-PPARγ|ERβ-PR|AR-ERβ	ERβ-PPARγ-PPARδ|ERβ-PPARδ-PR|AR-ERβ-PPARδ|ERβ-PPARγ-PR|AR-ERβ-PPARγ|AR-ERβ-PR
2535	CAS:15905-32-5	CID:18730	R-group cliff			ERβ-PPARδ|AR-PPARδ	AR-ERβ-PPARδ
2536	CAS:15905-32-5	CAS:2321-07-5	R-group cliff			ERβ-PPARδ|PPARδ-PR|AR-PPARδ	ERβ-PPARδ-PR|AR-ERβ-PPARδ|AR-PPARδ-PR
2537	CAS:15905-32-5	CAS:77-09-8	Unclassified			ERβ-PPARδ|PPARδ-PR|AR-PPARδ	ERβ-PPARδ-PR|AR-ERβ-PPARδ|AR-PPARδ-PR
2538	CAS:1675-54-3	CAS:77-40-7	Unclassified			ERβ-PPARδ|ERβ-PPARγ|ERβ-PR|AR-ERβ|ERα-ERβ|ERβ-GR	ERβ-PPARγ-PPARδ|ERβ-PPARδ-PR|AR-ERβ-PPARδ|ERα-ERβ-PPARδ|ERβ-GR-PPARδ|ERβ-PPARγ-PR|AR-ERβ-PPARγ|ERα-ERβ-PPARγ|ERβ-GR-PPARγ|AR-ERβ-PR|ERα-ERβ-PR|ERβ-GR-PR|AR-ERα-ERβ|AR-ERβ-GR|ERα-ERβ-GR
2539	CAS:17692-51-2	CAS:94-18-8	Unclassified			ERβ-PPARδ|AR-PPARδ|ERα-PPARδ	AR-ERβ-PPARδ|AR-ERα-PPARδ
2540	CAS:17696-62-7	CAS:5153-25-3	Unclassified			ERβ-PPARδ|PPARδ-PR	ERβ-PPARδ-PR
2541	CAS:17696-62-7	CAS:55814-41-0	Scaffold/R-group cliff			ERβ-PPARδ|PPARδ-PR|AR-PPARδ	ERβ-PPARδ-PR|AR-ERβ-PPARδ|AR-PPARδ-PR
2542	CAS:17696-62-7	CAS:611-99-4	Unclassified			ERβ-PPARδ|PPARδ-PR|AR-PPARδ	ERβ-PPARδ-PR|AR-ERβ-PPARδ|AR-PPARδ-PR
2543	CAS:17696-62-7	CAS:68047-06-3	Unclassified			ERβ-PPARδ|ERβ-PR|AR-ERβ	ERβ-PPARδ-PR|AR-ERβ-PPARδ|AR-ERβ-PR
2544	CAS:17696-62-7	CAS:68392-35-8	Unclassified			ERβ-PPARδ|ERβ-PR|AR-ERβ	ERβ-PPARδ-PR|AR-ERβ-PPARδ|AR-ERβ-PR
2545	CAS:17696-62-7	CID:688628	Unclassified			ERβ-PPARδ|PPARδ-PR|AR-PPARδ	ERβ-PPARδ-PR|AR-ERβ-PPARδ|AR-PPARδ-PR
2546	CAS:17696-62-7	CAS:80-00-2	Unclassified			ERβ-PPARδ|PPARδ-PR|AR-PPARδ	ERβ-PPARδ-PR|AR-ERβ-PPARδ|AR-PPARδ-PR
2547	CAS:1806-26-4	CAS:2438-72-4	R-group cliff			ERβ-PPARδ|PPARδ-PR|AR-PPARδ|ERα-PPARδ	ERβ-PPARδ-PR|AR-ERβ-PPARδ|ERα-ERβ-PPARδ|AR-PPARδ-PR|ERα-PPARδ-PR|AR-ERα-PPARδ
2548	CAS:1806-26-4	CAS:5153-25-3	R-group cliff			ERβ-PPARδ|PPARδ-PR|ERα-PPARδ	ERβ-PPARδ-PR|ERα-ERβ-PPARδ|ERα-PPARδ-PR
2549	CAS:1841-19-6	CAS:52-86-8	Unclassified			ERβ-PPARδ|ERβ-PR	ERβ-PPARδ-PR
2550	CAS:1943-97-1	CAS:2081-08-5	Unclassified			ERβ-PPARδ|ERα-PPARδ|ERβ-PPARγ|ERα-PPARγ|ERβ-PR|AR-ERβ|ERα-ERβ|ERα-PR|AR-ERα	ERβ-PPARγ-PPARδ|ERα-PPARγ-PPARδ|ERβ-PPARδ-PR|AR-ERβ-PPARδ|ERα-ERβ-PPARδ|ERα-PPARδ-PR|AR-ERα-PPARδ|ERβ-PPARγ-PR|AR-ERβ-PPARγ|ERα-ERβ-PPARγ|ERα-PPARγ-PR|AR-ERα-PPARγ|AR-ERβ-PR|ERα-ERβ-PR|AR-ERα-ERβ|AR-ERα-PR
2551	CAS:1943-97-1	CAS:2664-63-3	Unclassified			ERβ-PPARδ|ERα-PPARδ|ERβ-PPARγ|ERα-PPARγ|ERβ-PR|AR-ERβ|ERα-ERβ|ERα-PR|AR-ERα	ERβ-PPARγ-PPARδ|ERα-PPARγ-PPARδ|ERβ-PPARδ-PR|AR-ERβ-PPARδ|ERα-ERβ-PPARδ|ERα-PPARδ-PR|AR-ERα-PPARδ|ERβ-PPARγ-PR|AR-ERβ-PPARγ|ERα-ERβ-PPARγ|ERα-PPARγ-PR|AR-ERα-PPARγ|AR-ERβ-PR|ERα-ERβ-PR|AR-ERα-ERβ|AR-ERα-PR
2552	CAS:1943-97-1	CAS:3236-71-3	Unclassified			ERβ-PPARδ|ERα-PPARδ|ERβ-PPARγ|ERα-PPARγ|ERβ-PR|AR-ERβ|ERα-ERβ|ERβ-GR|ERα-PR|AR-ERα|ERα-GR	ERβ-PPARγ-PPARδ|ERα-PPARγ-PPARδ|ERβ-PPARδ-PR|AR-ERβ-PPARδ|ERα-ERβ-PPARδ|ERβ-GR-PPARδ|ERα-PPARδ-PR|AR-ERα-PPARδ|ERα-GR-PPARδ|ERβ-PPARγ-PR|AR-ERβ-PPARγ|ERα-ERβ-PPARγ|ERβ-GR-PPARγ|ERα-PPARγ-PR|AR-ERα-PPARγ|ERα-GR-PPARγ|AR-ERβ-PR|ERα-ERβ-PR|ERβ-GR-PR|AR-ERα-ERβ|AR-ERβ-GR|ERα-ERβ-GR|AR-ERα-PR|ERα-GR-PR|AR-ERα-GR
2553	CAS:1943-97-1	CAS:77-09-8	Unclassified			ERβ-PPARδ|ERα-PPARδ|ERβ-PPARγ|ERα-PPARγ|ERβ-PR|AR-ERβ|ERα-ERβ|ERβ-GR|ERα-PR|AR-ERα|ERα-GR	ERβ-PPARγ-PPARδ|ERα-PPARγ-PPARδ|ERβ-PPARδ-PR|AR-ERβ-PPARδ|ERα-ERβ-PPARδ|ERβ-GR-PPARδ|ERα-PPARδ-PR|AR-ERα-PPARδ|ERα-GR-PPARδ|ERβ-PPARγ-PR|AR-ERβ-PPARγ|ERα-ERβ-PPARγ|ERβ-GR-PPARγ|ERα-PPARγ-PR|AR-ERα-PPARγ|ERα-GR-PPARγ|AR-ERβ-PR|ERα-ERβ-PR|ERβ-GR-PR|AR-ERα-ERβ|AR-ERβ-GR|ERα-ERβ-GR|AR-ERα-PR|ERα-GR-PR|AR-ERα-GR
2554	CAS:1948-33-0	CAS:95-71-6	R-group cliff			ERβ-PPARδ|PPARδ-PR|AR-PPARδ|GR-PPARδ|ERβ-GR|GR-PR|AR-GR	ERβ-PPARδ-PR|AR-ERβ-PPARδ|ERβ-GR-PPARδ|AR-PPARδ-PR|GR-PPARδ-PR|AR-GR-PPARδ|ERβ-GR-PR|AR-ERβ-GR|AR-GR-PR
2555	CAS:196808-45-4	CAS:331741-94-7	Unclassified			ERβ-PPARδ|PPARδ-PR	ERβ-PPARδ-PR
2556	CAS:196808-45-4	CAS:68392-35-8	Unclassified			ERβ-PPARδ|ERα-PPARδ|ERβ-PPARγ|ERα-PPARγ|ERβ-PR|AR-ERβ|ERα-ERβ|ERβ-GR|ERα-PR|AR-ERα|ERα-GR	ERβ-PPARγ-PPARδ|ERα-PPARγ-PPARδ|ERβ-PPARδ-PR|AR-ERβ-PPARδ|ERα-ERβ-PPARδ|ERβ-GR-PPARδ|ERα-PPARδ-PR|AR-ERα-PPARδ|ERα-GR-PPARδ|ERβ-PPARγ-PR|AR-ERβ-PPARγ|ERα-ERβ-PPARγ|ERβ-GR-PPARγ|ERα-PPARγ-PR|AR-ERα-PPARγ|ERα-GR-PPARγ|AR-ERβ-PR|ERα-ERβ-PR|ERβ-GR-PR|AR-ERα-ERβ|AR-ERβ-GR|ERα-ERβ-GR|AR-ERα-PR|ERα-GR-PR|AR-ERα-GR
2557	CAS:196808-45-4	CAS:911-45-5	Unclassified			ERβ-PPARδ|ERβ-PPARγ|ERβ-PR|AR-ERβ|ERα-ERβ	ERβ-PPARγ-PPARδ|ERβ-PPARδ-PR|AR-ERβ-PPARδ|ERα-ERβ-PPARδ|ERβ-PPARγ-PR|AR-ERβ-PPARγ|ERα-ERβ-PPARγ|AR-ERβ-PR|ERα-ERβ-PR|AR-ERα-ERβ
2558	CAS:1987-50-4	CAS:2438-72-4	R-group cliff			ERβ-PPARδ|PPARδ-PR|AR-PPARδ|ERα-PPARδ	ERβ-PPARδ-PR|AR-ERβ-PPARδ|ERα-ERβ-PPARδ|AR-PPARδ-PR|ERα-PPARδ-PR|AR-ERα-PPARδ
2559	CAS:1987-50-4	CAS:5153-25-3	R-group cliff			ERβ-PPARδ|PPARδ-PR|ERα-PPARδ	ERβ-PPARδ-PR|ERα-ERβ-PPARδ|ERα-PPARδ-PR
2560	CAS:2057-49-0	CAS:2257-09-2	Unclassified			ERβ-PPARδ|PPARδ-PR	ERβ-PPARδ-PR
2561	CAS:2081-08-5	CAS:843-55-0	Unclassified			ERβ-PPARδ|ERβ-PPARγ|ERβ-PR|AR-ERβ|ERα-ERβ	ERβ-PPARγ-PPARδ|ERβ-PPARδ-PR|AR-ERβ-PPARδ|ERα-ERβ-PPARδ|ERβ-PPARγ-PR|AR-ERβ-PPARγ|ERα-ERβ-PPARγ|AR-ERβ-PR|ERα-ERβ-PR|AR-ERα-ERβ
2562	CAS:21829-25-4	CAS:66085-59-4	R-group cliff			ERβ-PPARδ|PPARδ-PR|AR-PPARδ|GR-PPARδ	ERβ-PPARδ-PR|AR-ERβ-PPARδ|ERβ-GR-PPARδ|AR-PPARδ-PR|GR-PPARδ-PR|AR-GR-PPARδ
2563	CAS:2257-09-2	CAS:622-78-6	R-group cliff			ERβ-PPARδ|PPARδ-PR	ERβ-PPARδ-PR
2564	CAS:22662-39-1	CAS:51338-27-3	Unclassified			ERβ-PPARδ|PPARδ-PR|AR-PPARδ|ERα-PPARδ|GR-PPARδ	ERβ-PPARδ-PR|AR-ERβ-PPARδ|ERα-ERβ-PPARδ|ERβ-GR-PPARδ|AR-PPARδ-PR|ERα-PPARδ-PR|GR-PPARδ-PR|AR-ERα-PPARδ|AR-GR-PPARδ|ERα-GR-PPARδ
2565	CAS:24140-30-5	CAS:4584-57-0	Scaffold/R-group cliff			ERβ-PPARδ|PPARδ-PR|AR-PPARδ|ERα-PPARδ|AR-ERβ|ERα-ERβ|AR-PR|ERα-PR|AR-ERα	ERβ-PPARδ-PR|AR-ERβ-PPARδ|ERα-ERβ-PPARδ|AR-PPARδ-PR|ERα-PPARδ-PR|AR-ERα-PPARδ|ERα-ERβ-PR|AR-ERα-ERβ|AR-ERα-PR
2566	CAS:2467-02-9	CAS:4638-48-6	Unclassified			ERβ-PPARδ|PPARδ-PR|AR-PPARδ	ERβ-PPARδ-PR|AR-ERβ-PPARδ|AR-PPARδ-PR
2567	CAS:2467-02-9	CAS:587-85-9	Scaffold/R-group cliff			ERβ-PPARδ|PPARδ-PR|AR-PPARδ	ERβ-PPARδ-PR|AR-ERβ-PPARδ|AR-PPARδ-PR
2568	CAS:2634-33-5	CAS:491-36-1	Unclassified			ERβ-PPARδ|PPARδ-PR|AR-PPARδ|GR-PPARδ|ERβ-PR|AR-ERβ|ERβ-GR|AR-PR|GR-PR|AR-GR	ERβ-PPARδ-PR|AR-ERβ-PPARδ|ERβ-GR-PPARδ|AR-PPARδ-PR|GR-PPARδ-PR|AR-GR-PPARδ|AR-ERβ-PR|ERβ-GR-PR|AR-ERβ-GR|AR-GR-PR
2569	CAS:26864-56-2	CAS:52-86-8	Unclassified			ERβ-PPARδ|ERβ-PR	ERβ-PPARδ-PR
2570	CAS:3131-60-0	CAS:320-67-2	Scaffold cliff			ERβ-PPARδ|PPARδ-PR|AR-PPARδ	ERβ-PPARδ-PR|AR-ERβ-PPARδ|AR-PPARδ-PR
2571	CAS:31386-25-1	CAS:68047-06-3	Unclassified			ERβ-PPARδ|ERβ-PPARγ|ERβ-PR|AR-ERβ|ERβ-GR	ERβ-PPARγ-PPARδ|ERβ-PPARδ-PR|AR-ERβ-PPARδ|ERβ-GR-PPARδ|ERβ-PPARγ-PR|AR-ERβ-PPARγ|ERβ-GR-PPARγ|AR-ERβ-PR|ERβ-GR-PR|AR-ERβ-GR
2572	CAS:31386-25-1	CAS:68392-35-8	Unclassified			ERβ-PPARδ|ERβ-PPARγ|ERβ-PR|AR-ERβ|ERβ-GR	ERβ-PPARγ-PPARδ|ERβ-PPARδ-PR|AR-ERβ-PPARδ|ERβ-GR-PPARδ|ERβ-PPARγ-PR|AR-ERβ-PPARγ|ERβ-GR-PPARγ|AR-ERβ-PR|ERβ-GR-PR|AR-ERβ-GR
2573	CAS:320-67-2	CAS:36791-04-5	Unclassified			ERβ-PPARδ|PPARδ-PR|AR-PPARδ|ERα-PPARδ	ERβ-PPARδ-PR|AR-ERβ-PPARδ|ERα-ERβ-PPARδ|AR-PPARδ-PR|ERα-PPARδ-PR|AR-ERα-PPARδ
2574	CAS:331741-94-7	CAS:68047-06-3	Unclassified			ERβ-PPARδ|PPARδ-PR|ERβ-PR	ERβ-PPARδ-PR
2575	CAS:331741-94-7	CAS:68392-35-8	Unclassified			ERβ-PPARδ|PPARδ-PR|ERβ-PR	ERβ-PPARδ-PR
2576	CAS:379-52-2	CAS:587-85-9	Unclassified			ERβ-PPARδ|PPARδ-PR|AR-PPARδ|ERα-PPARδ|GR-PPARδ|ERβ-PR|AR-ERβ|AR-PR|ERα-PR|GR-PR|AR-ERα|AR-GR	ERβ-PPARδ-PR|AR-ERβ-PPARδ|ERα-ERβ-PPARδ|ERβ-GR-PPARδ|AR-PPARδ-PR|ERα-PPARδ-PR|GR-PPARδ-PR|AR-ERα-PPARδ|AR-GR-PPARδ|ERα-GR-PPARδ|AR-ERβ-PR|ERα-ERβ-PR|ERβ-GR-PR|AR-ERα-ERβ|AR-ERβ-GR|AR-ERα-PR|AR-GR-PR|ERα-GR-PR|AR-ERα-GR
2577	CAS:38713-56-3	CAS:5153-25-3	R-group cliff			ERβ-PPARδ|PPARδ-PR|ERα-PPARδ	ERβ-PPARδ-PR|ERα-ERβ-PPARδ|ERα-PPARδ-PR
2578	CAS:4584-57-0	CAS:99-98-9	Unclassified			ERβ-PPARδ|PPARδ-PR|AR-PPARδ|ERα-PPARδ|GR-PPARδ|AR-ERβ|ERα-ERβ|ERβ-GR|ERα-PR|GR-PR|AR-ERα|AR-GR|ERα-GR	ERβ-PPARδ-PR|AR-ERβ-PPARδ|ERα-ERβ-PPARδ|ERβ-GR-PPARδ|AR-PPARδ-PR|ERα-PPARδ-PR|GR-PPARδ-PR|AR-ERα-PPARδ|AR-GR-PPARδ|ERα-GR-PPARδ|ERα-ERβ-PR|ERβ-GR-PR|AR-ERα-ERβ|AR-ERβ-GR|ERα-ERβ-GR|AR-ERα-PR|AR-GR-PR|ERα-GR-PR|AR-ERα-GR
2579	CAS:4638-48-6	CAS:4822-44-0	Unclassified			ERβ-PPARδ|AR-PPARδ|ERα-PPARδ|AR-ERβ|ERα-ERβ|AR-ERα	AR-ERβ-PPARδ|ERα-ERβ-PPARδ|AR-ERα-PPARδ|AR-ERα-ERβ
2580	CAS:4638-48-6	CAS:55814-41-0	R-group cliff			ERβ-PPARδ|PPARδ-PR|AR-PPARδ	ERβ-PPARδ-PR|AR-ERβ-PPARδ|AR-PPARδ-PR
2581	CAS:4638-48-6	CAS:80-00-2	Unclassified			ERβ-PPARδ|PPARδ-PR|AR-PPARδ|ERα-PPARδ	ERβ-PPARδ-PR|AR-ERβ-PPARδ|ERα-ERβ-PPARδ|AR-PPARδ-PR|ERα-PPARδ-PR|AR-ERα-PPARδ
2582	CAS:4822-44-0	CAS:622-78-6	R-group cliff			ERβ-PPARδ|AR-PPARδ|ERα-PPARδ|AR-ERα	AR-ERβ-PPARδ|AR-ERα-PPARδ
2583	CAS:510-74-7	CAS:52-86-8	Unclassified			ERβ-PPARδ|PPARδ-PR|ERβ-PR	ERβ-PPARδ-PR
2584	CAS:510-74-7	CAS:749-02-0	Unclassified			ERβ-PPARδ|PPARδ-PR|AR-PPARδ|ERα-PPARδ	ERβ-PPARδ-PR|AR-ERβ-PPARδ|ERα-ERβ-PPARδ|AR-PPARδ-PR|ERα-PPARδ-PR|AR-ERα-PPARδ
2585	CAS:52-86-8	CAS:53179-11-6	Unclassified			ERβ-PPARδ|ERβ-PR	ERβ-PPARδ-PR
2586	CAS:52-86-8	CAS:548-73-2	Unclassified			ERβ-PPARδ|PPARδ-PR|ERβ-PR	ERβ-PPARδ-PR
2587	CAS:52-86-8	CAS:749-02-0	Unclassified			ERβ-PPARδ|ERβ-PR	ERβ-PPARδ-PR
2588	CAS:52-86-8	CAS:90729-43-4	Unclassified			ERβ-PPARδ|ERβ-PR	ERβ-PPARδ-PR
2589	CAS:548-73-2	CAS:749-02-0	Unclassified			ERβ-PPARδ|PPARδ-PR	ERβ-PPARδ-PR
2590	CAS:548-73-2	CAS:90729-43-4	Unclassified			ERβ-PPARδ|PPARδ-PR	ERβ-PPARδ-PR
2591	CAS:5541-67-3	CAS:95-71-6	Unclassified			ERβ-PPARδ|PPARδ-PR|AR-PPARδ	ERβ-PPARδ-PR|AR-ERβ-PPARδ|AR-PPARδ-PR
2592	CAS:55985-32-5	CAS:66085-59-4	Unclassified			ERβ-PPARδ|PPARδ-PR|AR-PPARδ|GR-PPARδ	ERβ-PPARδ-PR|AR-ERβ-PPARδ|ERβ-GR-PPARδ|AR-PPARδ-PR|GR-PPARδ-PR|AR-GR-PPARδ
2593	CAS:5836-10-2	CAS:77-40-7	R-group cliff			ERβ-PPARδ|ERβ-PPARγ|ERβ-PR|AR-ERβ|ERα-ERβ|ERβ-GR	ERβ-PPARγ-PPARδ|ERβ-PPARδ-PR|AR-ERβ-PPARδ|ERα-ERβ-PPARδ|ERβ-GR-PPARδ|ERβ-PPARγ-PR|AR-ERβ-PPARγ|ERα-ERβ-PPARγ|ERβ-GR-PPARγ|AR-ERβ-PR|ERα-ERβ-PR|ERβ-GR-PR|AR-ERα-ERβ|AR-ERβ-GR|ERα-ERβ-GR
2594	CAS:587-85-9	CAS:594-30-9	Unclassified			ERβ-PPARδ|PPARδ-PR|AR-PPARδ|ERα-PPARδ|GR-PPARδ|ERβ-PR|AR-PR|ERα-PR|GR-PR	ERβ-PPARδ-PR|AR-ERβ-PPARδ|ERα-ERβ-PPARδ|ERβ-GR-PPARδ|AR-PPARδ-PR|ERα-PPARδ-PR|GR-PPARδ-PR|AR-ERα-PPARδ|AR-GR-PPARδ|ERα-GR-PPARδ|AR-ERβ-PR|ERα-ERβ-PR|ERβ-GR-PR|AR-ERα-PR|AR-GR-PR|ERα-GR-PR
2595	CAS:587-85-9	CAS:76-87-9	Unclassified			ERβ-PPARδ|PPARδ-PR|AR-PPARδ|ERα-PPARδ|GR-PPARδ|ERβ-PR|AR-ERβ|AR-PR|ERα-PR|GR-PR|AR-ERα|AR-GR	ERβ-PPARδ-PR|AR-ERβ-PPARδ|ERα-ERβ-PPARδ|ERβ-GR-PPARδ|AR-PPARδ-PR|ERα-PPARδ-PR|GR-PPARδ-PR|AR-ERα-PPARδ|AR-GR-PPARδ|ERα-GR-PPARδ|AR-ERβ-PR|ERα-ERβ-PR|ERβ-GR-PR|AR-ERα-ERβ|AR-ERβ-GR|AR-ERα-PR|AR-GR-PR|ERα-GR-PR|AR-ERα-GR
2596	CAS:587-85-9	CAS:80-00-2	Unclassified			ERβ-PPARδ|PPARδ-PR|AR-PPARδ|ERα-PPARδ|GR-PPARδ|ERβ-GR|AR-GR|ERα-GR	ERβ-PPARδ-PR|AR-ERβ-PPARδ|ERβ-GR-PPARδ|AR-PPARδ-PR|ERα-PPARδ-PR|GR-PPARδ-PR|AR-ERα-PPARδ|AR-GR-PPARδ|ERα-GR-PPARδ|AR-ERβ-GR|ERα-ERβ-GR|AR-GR-PR|ERα-GR-PR|AR-ERα-GR
2597	CAS:587-85-9	CAS:900-95-8	Unclassified			ERβ-PPARδ|PPARδ-PR|AR-PPARδ|ERα-PPARδ|GR-PPARδ|ERβ-PR|AR-ERβ|ERα-ERβ|AR-PR|ERα-PR|GR-PR|AR-ERα|AR-GR|ERα-GR	ERβ-PPARδ-PR|AR-ERβ-PPARδ|ERα-ERβ-PPARδ|ERβ-GR-PPARδ|AR-PPARδ-PR|ERα-PPARδ-PR|GR-PPARδ-PR|AR-ERα-PPARδ|AR-GR-PPARδ|ERα-GR-PPARδ|AR-ERβ-PR|ERα-ERβ-PR|ERβ-GR-PR|AR-ERα-ERβ|AR-ERβ-GR|ERα-ERβ-GR|AR-ERα-PR|AR-GR-PR|ERα-GR-PR|AR-ERα-GR
2598	CAS:599-64-4	CAS:68047-06-3	Unclassified			ERβ-PPARδ|ERα-PPARδ|ERβ-GR|AR-ERα|ERα-GR	ERβ-PPARγ-PPARδ|ERα-PPARγ-PPARδ|ERβ-PPARδ-PR|AR-ERβ-PPARδ|ERβ-GR-PPARδ|ERα-PPARδ-PR|AR-ERα-PPARδ|ERα-GR-PPARδ|ERβ-GR-PPARγ|ERα-GR-PPARγ|AR-ERβ-GR|ERα-ERβ-GR|ERα-GR-PR|AR-ERα-GR
2599	CAS:599-64-4	CAS:68392-35-8	Unclassified			ERβ-PPARδ|ERα-PPARδ|ERβ-GR|AR-ERα|ERα-GR	ERβ-PPARγ-PPARδ|ERα-PPARγ-PPARδ|ERβ-PPARδ-PR|AR-ERβ-PPARδ|ERβ-GR-PPARδ|ERα-PPARδ-PR|AR-ERα-PPARδ|ERα-GR-PPARδ|ERβ-GR-PPARγ|ERα-GR-PPARγ|AR-ERβ-GR|ERα-ERβ-GR|ERα-GR-PR|AR-ERα-GR
2600	CAS:622-78-6	CAS:637-03-6	R-group cliff			ERβ-PPARδ|PPARδ-PR|AR-PPARδ|ERα-PPARδ|ERβ-PR|AR-ERβ|ERα-ERβ|AR-PR|AR-ERα	ERβ-PPARδ-PR|AR-ERβ-PPARδ|ERα-ERβ-PPARδ|AR-PPARδ-PR|ERα-PPARδ-PR|AR-ERα-PPARδ|AR-ERβ-PR|ERα-ERβ-PR|AR-ERα-ERβ|AR-ERα-PR
2601	CAS:63675-72-9	CAS:66085-59-4	R-group cliff			ERβ-PPARδ|PPARδ-PR|AR-PPARδ|GR-PPARδ	ERβ-PPARδ-PR|AR-ERβ-PPARδ|ERβ-GR-PPARδ|AR-PPARδ-PR|GR-PPARδ-PR|AR-GR-PPARδ
2602	CAS:68047-06-3	CAS:78-41-1	Scaffold/R-group cliff			ERβ-PPARδ|ERα-PPARδ|ERβ-PPARγ|ERα-PPARγ|ERβ-TSHR|ERα-TSHR|ERβ-PR|AR-ERβ|ERα-ERβ|ERβ-GR|ERα-PR|AR-ERα|ERα-GR	ERβ-PPARγ-PPARδ|ERα-PPARγ-PPARδ|ERβ-PPARδ-TSHR|ERα-PPARδ-TSHR|ERβ-PPARδ-PR|AR-ERβ-PPARδ|ERα-ERβ-PPARδ|ERβ-GR-PPARδ|ERα-PPARδ-PR|AR-ERα-PPARδ|ERα-GR-PPARδ|ERβ-PPARγ-TSHR|ERα-PPARγ-TSHR|ERβ-PPARγ-PR|AR-ERβ-PPARγ|ERα-ERβ-PPARγ|ERβ-GR-PPARγ|ERα-PPARγ-PR|AR-ERα-PPARγ|ERα-GR-PPARγ|ERβ-PR-TSHR|AR-ERβ-TSHR|ERα-ERβ-TSHR|ERβ-GR-TSHR|ERα-PR-TSHR|AR-ERα-TSHR|ERα-GR-TSHR|AR-ERβ-PR|ERα-ERβ-PR|ERβ-GR-PR|AR-ERα-ERβ|AR-ERβ-GR|ERα-ERβ-GR|AR-ERα-PR|ERα-GR-PR|AR-ERα-GR
2603	CAS:68047-06-3	CAS:94-18-8	Unclassified			ERβ-PPARδ|ERα-PPARδ|ERβ-PPARγ|ERα-PPARγ|ERβ-PR|AR-ERβ|ERα-ERβ|ERα-PR|AR-ERα	ERβ-PPARγ-PPARδ|ERα-PPARγ-PPARδ|ERβ-PPARδ-PR|AR-ERβ-PPARδ|ERα-ERβ-PPARδ|ERα-PPARδ-PR|AR-ERα-PPARδ|ERβ-PPARγ-PR|AR-ERβ-PPARγ|ERα-ERβ-PPARγ|ERα-PPARγ-PR|AR-ERα-PPARγ|AR-ERβ-PR|ERα-ERβ-PR|AR-ERα-ERβ|AR-ERα-PR
2604	CAS:68392-35-8	CAS:94-18-8	Unclassified			ERβ-PPARδ|ERα-PPARδ|ERβ-PPARγ|ERα-PPARγ|ERβ-PR|AR-ERβ|ERα-ERβ|ERα-PR|AR-ERα	ERβ-PPARγ-PPARδ|ERα-PPARγ-PPARδ|ERβ-PPARδ-PR|AR-ERβ-PPARδ|ERα-ERβ-PPARδ|ERα-PPARδ-PR|AR-ERα-PPARδ|ERβ-PPARγ-PR|AR-ERβ-PPARγ|ERα-ERβ-PPARγ|ERα-PPARγ-PR|AR-ERα-PPARγ|AR-ERβ-PR|ERα-ERβ-PR|AR-ERα-ERβ|AR-ERα-PR
2605	CID:688628	CAS:72-43-5	Unclassified			ERβ-PPARδ|PPARδ-PR|AR-PPARδ|ERα-PPARδ	ERβ-PPARδ-PR|AR-ERβ-PPARδ|ERα-ERβ-PPARδ|AR-PPARδ-PR|ERα-PPARδ-PR|AR-ERα-PPARδ
2606	CAS:95-71-6	CAS:95-84-1	R-group cliff			ERβ-PPARδ|AR-PPARδ	AR-ERβ-PPARδ
2607	CAS:100-56-1	CAS:98-82-8	R-group cliff			PPARδ-PR
2608	CAS:101-18-8	CAS:139-66-2	Scaffold/R-group cliff			PPARδ-PR
2609	CAS:102-08-9	CAS:127-63-9	Unclassified			PPARδ-PR|AR-PPARδ|AR-PR	AR-PPARδ-PR
2610	CAS:104-43-8	CAS:58493-49-5	R-group cliff			PPARδ-PR|AR-PPARδ|ERα-PPARδ	AR-PPARδ-PR|ERα-PPARδ-PR|AR-ERα-PPARδ
2611	CAS:1162-06-7	CAS:127-63-9	Unclassified			PPARδ-PR|AR-PPARδ|AR-PR	AR-PPARδ-PR
2612	CAS:117-80-6	CAS:118-75-2	Unclassified			PPARδ-PR|PPARγ-PR|PR-TSHR|ERβ-PR|AR-PR|ERα-PR|GR-PR	PPARγ-PPARδ-PR|PPARδ-PR-TSHR|ERβ-PPARδ-PR|AR-PPARδ-PR|ERα-PPARδ-PR|GR-PPARδ-PR|PPARγ-PR-TSHR|ERβ-PPARγ-PR|AR-PPARγ-PR|ERα-PPARγ-PR|GR-PPARγ-PR|ERβ-PR-TSHR|AR-PR-TSHR|ERα-PR-TSHR|GR-PR-TSHR|AR-ERβ-PR|ERα-ERβ-PR|ERβ-GR-PR|AR-ERα-PR|AR-GR-PR|ERα-GR-PR
2613	CAS:117-80-6	CAS:3158-91-6	Unclassified			PPARδ-PR
2614	CAS:119356-77-3	CAS:594-30-9	Unclassified			PPARδ-PR	PPARγ-PPARδ-PR|ERβ-PPARδ-PR
2615	CAS:1210-39-5	CAS:127-63-9	Unclassified			PPARδ-PR|AR-PPARδ	AR-PPARδ-PR
2616	CAS:1210-39-5	CAS:594-30-9	Unclassified			PPARδ-PR|PPARγ-PR|ERβ-PR|AR-PR|ERα-PR	PPARγ-PPARδ-PR|ERβ-PPARδ-PR|AR-PPARδ-PR|ERα-PPARδ-PR|ERβ-PPARγ-PR|AR-PPARγ-PR|ERα-PPARγ-PR|AR-ERβ-PR|ERα-ERβ-PR|AR-ERα-PR
2617	CAS:122-70-3	CAS:2110-18-1	Unclassified			PPARδ-PR
2618	CAS:122-70-3	CAS:2257-09-2	R-group cliff			PPARδ-PR
2619	CAS:122-70-3	CAS:3012-37-1	R-group cliff			PPARδ-PR
2620	CAS:122-70-3	CAS:5331-43-1	R-group cliff			PPARδ-PR
2621	CAS:122-70-3	CAS:587-63-3	Unclassified			PPARδ-PR
2622	CAS:122-70-3	CAS:637-03-6	R-group cliff			PPARδ-PR
2623	CAS:1241-94-7	CAS:139-66-2	Unclassified			PPARδ-PR
2624	CAS:1241-94-7	CAS:22915-73-7	Unclassified			PPARδ-PR
2625	CAS:125225-28-7	CAS:76738-62-0	Unclassified			PPARδ-PR|AR-PPARδ	AR-PPARδ-PR
2626	CAS:127-63-9	CAS:139-66-2	Unclassified			PPARδ-PR
2627	CAS:127-63-9	CAS:15310-01-7	Unclassified			PPARδ-PR|AR-PPARδ|AR-PR	AR-PPARδ-PR
2628	CAS:127-63-9	CAS:156-10-5	Unclassified			PPARδ-PR|AR-PPARδ	AR-PPARδ-PR
2629	CAS:127-63-9	CAS:2110-18-1	Unclassified			PPARδ-PR
2630	CAS:127-63-9	CAS:22915-73-7	Unclassified			PPARδ-PR
2631	CAS:127-63-9	CAS:30748-29-9	Unclassified			PPARδ-PR|AR-PPARδ|AR-PR	AR-PPARδ-PR
2632	CAS:127-63-9	CAS:379-52-2	Unclassified			PPARδ-PR|AR-PPARδ|AR-PR	AR-PPARδ-PR
2633	CAS:127-63-9	CAS:484-17-3	Unclassified			PPARδ-PR|AR-PPARδ	AR-PPARδ-PR
2634	CAS:127-63-9	CAS:485-89-2	Unclassified			PPARδ-PR
2635	CAS:127-63-9	CAS:534-85-0	Unclassified			PPARδ-PR|AR-PPARδ|AR-PR	AR-PPARδ-PR
2636	CAS:127-63-9	CAS:587-85-9	Unclassified			PPARδ-PR|AR-PPARδ|AR-PR	AR-PPARδ-PR
2637	CAS:127-63-9	CAS:594-30-9	Unclassified			PPARδ-PR|AR-PPARδ|AR-PR	AR-PPARδ-PR
2638	CAS:127-63-9	CAS:603-33-8	Unclassified			PPARδ-PR|AR-PPARδ|AR-PR	AR-PPARδ-PR
2639	CAS:127-63-9	CAS:74-31-7	Unclassified			PPARδ-PR|AR-PPARδ|AR-PR	AR-PPARδ-PR
2640	CAS:127-63-9	CAS:76-87-9	Unclassified			PPARδ-PR|AR-PPARδ|AR-PR	AR-PPARδ-PR
2641	CAS:127-63-9	CAS:82-66-6	Unclassified			PPARδ-PR
2642	CAS:127-63-9	CAS:86-75-9	Unclassified			PPARδ-PR|AR-PPARδ	AR-PPARδ-PR
2643	CAS:127-63-9	CAS:886-38-4	Unclassified			PPARδ-PR|AR-PPARδ|AR-PR	AR-PPARδ-PR
2644	CAS:127-63-9	CAS:900-95-8	Unclassified			PPARδ-PR|AR-PPARδ|AR-PR	AR-PPARδ-PR
2645	CAS:127-63-9	CAS:972-02-1	Unclassified			PPARδ-PR
2646	CAS:127-63-9	NOCAS_47362	Unclassified			PPARδ-PR|AR-PPARδ	AR-PPARδ-PR
2647	CAS:127308-82-1	CAS:972-02-1	Unclassified			PPARδ-PR
2648	CAS:13029-08-8	CAS:3158-91-6	Unclassified			PPARδ-PR
2649	CAS:13491-79-7	CAS:98-53-3	Unclassified			PPARδ-PR
2650	CAS:135-65-9	CAS:1468-95-7	Unclassified			PPARδ-PR
2651	CAS:135-65-9	CAS:5522-43-0	Unclassified			PPARδ-PR|AR-PPARδ|ERα-PPARδ|AR-PR|ERα-PR|AR-ERα	AR-PPARδ-PR|ERα-PPARδ-PR|AR-ERα-PPARδ|AR-ERα-PR
2652	CAS:139-66-2	CAS:2467-02-9	Scaffold/R-group cliff			PPARδ-PR
2653	CAS:139-66-2	CAS:43210-67-9	Unclassified			PPARδ-PR
2654	CAS:139-66-2	CAS:594-30-9	Unclassified			PPARδ-PR
2655	CAS:139-66-2	CAS:80-00-2	Unclassified			PPARδ-PR
2656	CAS:139-66-2	CAS:954-21-2	Scaffold/R-group cliff			PPARδ-PR
2657	CAS:139-66-2	CAS:972-02-1	Unclassified			PPARδ-PR
2658	CAS:139149-55-6	CAS:5331-43-1	Unclassified			PPARδ-PR|AR-PPARδ|ERα-PPARδ|AR-PR|ERα-PR|AR-ERα	AR-PPARδ-PR|ERα-PPARδ-PR|AR-ERα-PPARδ|AR-ERα-PR
2659	CAS:14028-44-5	CAS:3158-91-6	Unclassified			PPARδ-PR
2660	CAS:14028-44-5	CAS:67199-66-0	Unclassified			PPARδ-PR
2661	CAS:14587-50-9	CAS:594-30-9	Unclassified			PPARδ-PR|GR-PPARδ|ERβ-PR|ERβ-GR|AR-PR|ERα-PR|GR-PR|AR-GR|ERα-GR	ERβ-PPARδ-PR|ERβ-GR-PPARδ|AR-PPARδ-PR|ERα-PPARδ-PR|GR-PPARδ-PR|AR-GR-PPARδ|ERα-GR-PPARδ|AR-ERβ-PR|ERα-ERβ-PR|ERβ-GR-PR|AR-ERβ-GR|ERα-ERβ-GR|AR-ERα-PR|AR-GR-PR|ERα-GR-PR|AR-ERα-GR
2662	CAS:14587-50-9	CAS:954-21-2	Unclassified			PPARδ-PR|AR-PPARδ|AR-PR	AR-PPARδ-PR
2663	CAS:1468-95-7	CAS:2398-96-1	Unclassified			PPARδ-PR
2664	CAS:1468-95-7	CAS:41532-84-7	Unclassified			PPARδ-PR
2665	CAS:1468-95-7	CAS:587-85-9	Unclassified			PPARδ-PR
2666	CAS:1468-95-7	CAS:86-75-9	Unclassified			PPARδ-PR
2667	CAS:15457-05-3	CAS:33245-39-5	Unclassified			PPARδ-PR|ERα-PPARδ|ERα-PR	ERα-PPARδ-PR
2668	CID:158333	CAS:594-30-9	Unclassified			PPARδ-PR|PPARγ-PR|ERβ-PR|AR-PR|ERα-PR|GR-PR	PPARγ-PPARδ-PR|ERβ-PPARδ-PR|AR-PPARδ-PR|ERα-PPARδ-PR|GR-PPARδ-PR|ERβ-PPARγ-PR|AR-PPARγ-PR|ERα-PPARγ-PR|GR-PPARγ-PR|AR-ERβ-PR|ERα-ERβ-PR|ERβ-GR-PR|AR-ERα-PR|AR-GR-PR|ERα-GR-PR
2669	CAS:15905-32-5	CAS:68-90-6	Unclassified			PPARδ-PR|AR-PPARδ
2670	CAS:1649-18-9	CAS:52-86-8	Scaffold/R-group cliff			PPARδ-PR
2671	CAS:1649-18-9	CAS:749-02-0	Unclassified			PPARδ-PR
2672	CAS:1649-18-9	CAS:90729-43-4	Unclassified			PPARδ-PR
2673	CAS:17230-88-5	CAS:630-56-8	Unclassified			PPARδ-PR|PPARγ-PR|ERβ-PR|AR-PR|ERα-PR|GR-PR	PPARγ-PPARδ-PR|ERβ-PPARδ-PR|AR-PPARδ-PR|ERα-PPARδ-PR|GR-PPARδ-PR|ERβ-PPARγ-PR|AR-PPARγ-PR|ERα-PPARγ-PR|GR-PPARγ-PR|AR-ERβ-PR|ERα-ERβ-PR|ERβ-GR-PR|AR-ERα-PR|AR-GR-PR|ERα-GR-PR
2674	CAS:17696-62-7	CAS:2104-64-5	Scaffold/R-group cliff			PPARδ-PR
2675	CAS:17696-62-7	CAS:6898-97-1	Unclassified			PPARδ-PR|AR-PPARδ	AR-PPARδ-PR
2676	CAS:17696-62-7	CAS:954-21-2	Unclassified			PPARδ-PR|AR-PPARδ	AR-PPARδ-PR
2677	CAS:19044-88-3	CAS:33245-39-5	R-group cliff			PPARδ-PR|ERα-PPARδ	ERα-PPARδ-PR
2678	CAS:1975-50-4	CAS:70-34-8	R-group cliff			PPARδ-PR|AR-PPARδ	AR-PPARδ-PR
2679	CAS:1975-50-4	CAS:96-96-8	R-group cliff			PPARδ-PR
2680	CAS:204005-46-9	CAS:3158-91-6	Unclassified			PPARδ-PR
2681	CAS:2057-49-0	CAS:2110-18-1	Scaffold/R-group cliff			PPARδ-PR
2682	CAS:2058-52-8	CAS:53772-82-0	Unclassified			PPARδ-PR|AR-PPARδ|GR-PPARδ	AR-PPARδ-PR|GR-PPARδ-PR|AR-GR-PPARδ
2683	CAS:2104-64-5	CAS:63837-33-2	Unclassified			PPARδ-PR
2684	CAS:2110-18-1	CAS:2257-09-2	Unclassified			PPARδ-PR|PPARγ-PR	PPARγ-PPARδ-PR
2685	CAS:2110-18-1	CAS:587-85-9	Unclassified			PPARδ-PR
2686	CAS:2110-18-1	CAS:86-75-9	Unclassified			PPARδ-PR
2687	CAS:2257-09-2	CAS:5331-43-1	R-group cliff			PPARδ-PR|PPARγ-PR	PPARγ-PPARδ-PR
2688	CAS:22915-73-7	CAS:954-21-2	Unclassified			PPARδ-PR
2689	CAS:2321-07-5	CAS:3158-91-6	Unclassified			PPARδ-PR
2690	CAS:2398-96-1	CAS:50838-36-3	Unclassified			PPARδ-PR
2691	CAS:2398-96-1	CAS:63041-77-0	Unclassified			PPARδ-PR
2692	CAS:244-63-3	CAS:491-36-1	Unclassified			PPARδ-PR
2693	CAS:2634-33-5	CAS:70-10-0	R-group cliff			PPARδ-PR|PPARγ-PR|PR-TSHR	PPARγ-PPARδ-PR|PPARδ-PR-TSHR|PPARγ-PR-TSHR
2694	CAS:26615-21-4	CAS:3158-91-6	Unclassified			PPARδ-PR
2695	CAS:2693-46-1	CAS:63041-77-0	Unclassified			PPARδ-PR
2696	CAS:2772-45-4	CAS:972-02-1	Unclassified			PPARδ-PR
2697	CAS:2905-65-9	CAS:840-65-3	Unclassified			PPARδ-PR
2698	CAS:29091-09-6	CAS:33245-39-5	R-group cliff			PPARδ-PR|ERα-PPARδ	ERα-PPARδ-PR
2699	CAS:2996-92-1	CAS:98-82-8	R-group cliff			PPARδ-PR
2700	CAS:29973-13-5	CAS:938-73-8	R-group cliff			PPARδ-PR
2701	CAS:3012-37-1	CAS:622-78-6	R-group cliff			PPARδ-PR|ERα-PPARδ	ERα-PPARδ-PR
2702	CAS:3012-37-1	CAS:98-82-8	R-group cliff			PPARδ-PR
2703	CAS:3158-91-6	CAS:4638-48-6	Unclassified			PPARδ-PR
2704	CAS:3158-91-6	CAS:67199-66-0	Unclassified			PPARδ-PR
2705	CAS:3158-91-6	NOCAS_48505	Unclassified			PPARδ-PR
2706	CAS:331741-94-7	CAS:911-45-5	Unclassified			PPARδ-PR
2707	CAS:33245-39-5	CAS:62924-70-3	Unclassified			PPARδ-PR|ERα-PPARδ	ERα-PPARδ-PR
2708	CAS:371-40-4	CAS:93-05-0	R-group cliff			PPARδ-PR|AR-PPARδ|ERα-PPARδ|AR-PR|ERα-PR|AR-ERα	AR-PPARδ-PR|ERα-PPARδ-PR|AR-ERα-PPARδ|AR-ERα-PR
2709	CAS:371-40-4	CAS:99-98-9	R-group cliff			PPARδ-PR|AR-PPARδ|ERα-PPARδ|AR-PR|ERα-PR|AR-ERα	AR-PPARδ-PR|ERα-PPARδ-PR|AR-ERα-PPARδ|AR-ERα-PR
2710	CAS:379-52-2	CAS:78-30-8	Unclassified			PPARδ-PR|AR-PPARδ|GR-PPARδ|GR-TSHR|AR-ERα|AR-GR|ERα-GR	GR-PPARδ-TSHR|ERβ-GR-PPARδ|GR-PPARδ-PR|AR-GR-PPARδ|ERα-GR-PPARδ|AR-ERβ-TSHR|ERβ-GR-TSHR|GR-PR-TSHR|AR-GR-TSHR|ERα-GR-TSHR|ERα-GR-PR|AR-ERα-GR
2711	CAS:38713-56-3	CAS:58493-49-5	R-group cliff			PPARδ-PR|AR-PPARδ|ERα-PPARδ	AR-PPARδ-PR|ERα-PPARδ-PR|AR-ERα-PPARδ
2712	CAS:39515-40-7	CAS:52918-63-5	R-group cliff			PPARδ-PR
2713	CAS:4008-48-4	CAS:5522-43-0	Unclassified			PPARδ-PR|AR-PPARδ|ERα-PPARδ|GR-PPARδ|AR-PR|ERα-PR|AR-ERα|AR-GR|ERα-GR	AR-PPARδ-PR|ERα-PPARδ-PR|GR-PPARδ-PR|AR-ERα-PPARδ|AR-GR-PPARδ|ERα-GR-PPARδ|AR-ERα-PR|AR-GR-PR|ERα-GR-PR|AR-ERα-GR
2714	CAS:43210-67-9	CAS:4638-48-6	Unclassified			PPARδ-PR|AR-PPARδ	AR-PPARδ-PR
2715	CAS:434-07-1	CAS:965-90-2	Unclassified			PPARδ-PR|AR-PR|GR-PR	AR-PPARδ-PR|GR-PPARδ-PR|AR-GR-PR
2716	CAS:484-17-3	CAS:63041-77-0	Unclassified			PPARδ-PR
2717	CAS:52918-63-5	CAS:66230-04-4	Unclassified			PPARδ-PR
2718	CAS:5331-43-1	CAS:622-78-6	R-group cliff			PPARδ-PR|AR-PPARδ|ERα-PPARδ|AR-PR|ERα-PR|AR-ERα	AR-PPARδ-PR|ERα-PPARδ-PR|AR-ERα-PPARδ|AR-ERα-PR
2719	CAS:5331-43-1	CAS:938-73-8	R-group cliff			PPARδ-PR
2720	CAS:534-85-0	CAS:594-30-9	Unclassified			PPARδ-PR|PPARγ-PR|ERβ-PR|AR-PR|ERα-PR|GR-PR	PPARγ-PPARδ-PR|ERβ-PPARδ-PR|AR-PPARδ-PR|ERα-PPARδ-PR|GR-PPARδ-PR|ERα-PPARγ-PR|GR-PPARγ-PR|ERα-ERβ-PR|ERβ-GR-PR|AR-ERα-PR|AR-GR-PR|ERα-GR-PR
2721	CAS:55285-14-8	CAS:82560-54-1	R-group cliff			PPARδ-PR|PPARγ-PR|ERβ-PR|AR-PR|ERα-PR	PPARγ-PPARδ-PR|ERβ-PPARδ-PR|AR-PPARδ-PR|ERα-PPARδ-PR|ERβ-PPARγ-PR|AR-PPARγ-PR|ERα-PPARγ-PR|AR-ERβ-PR|ERα-ERβ-PR|AR-ERα-PR
2722	CAS:56718-70-8	CAS:63837-33-2	Unclassified			PPARδ-PR
2723	CAS:57-63-6	CAS:965-90-2	Scaffold/R-group cliff			PPARδ-PR|AR-PPARδ|GR-PPARδ|AR-PR|GR-PR	AR-PPARδ-PR|GR-PPARδ-PR|AR-GR-PPARδ|AR-GR-PR
2724	CAS:58493-49-5	CAS:95-38-5	Unclassified			PPARδ-PR|AR-PPARδ|ERα-PPARδ	AR-PPARδ-PR|ERα-PPARδ-PR|AR-ERα-PPARδ
2725	CAS:587-85-9	CAS:954-21-2	Scaffold/R-group cliff			PPARδ-PR|AR-PPARδ|AR-PR	AR-PPARδ-PR
2726	CAS:587-85-9	CAS:972-02-1	Unclassified			PPARδ-PR
2727	CAS:594-30-9	CAS:82-66-6	Unclassified			PPARδ-PR|PPARγ-PR|ERβ-PR|ERα-PR|GR-PR	PPARγ-PPARδ-PR|ERβ-PPARδ-PR|ERα-PPARδ-PR|GR-PPARδ-PR|ERβ-PPARγ-PR|ERα-PPARγ-PR|GR-PPARγ-PR|ERα-ERβ-PR|ERβ-GR-PR|ERα-GR-PR
2728	CAS:594-30-9	CAS:911-45-5	Unclassified			PPARδ-PR	PPARγ-PPARδ-PR
2729	CAS:6088-51-3	CAS:63041-77-0	Unclassified			PPARδ-PR
2730	CAS:62-38-4	CAS:98-82-8	R-group cliff			PPARδ-PR
2731	CAS:637-03-6	CAS:98-82-8	R-group cliff			PPARδ-PR
2732	CAS:64706-54-3	CAS:972-02-1	Unclassified			PPARδ-PR
2733	CID:688628	CAS:840-65-3	Unclassified			PPARδ-PR
2734	CAS:749-02-0	CAS:92623-83-1	Unclassified			PPARδ-PR|AR-PPARδ
2735	CAS:76-87-9	CAS:78-30-8	Unclassified			PPARδ-PR|AR-PPARδ|GR-PPARδ|GR-TSHR|AR-ERα|AR-GR|ERα-GR	GR-PPARδ-TSHR|ERβ-GR-PPARδ|GR-PPARδ-PR|AR-GR-PPARδ|ERα-GR-PPARδ|AR-ERβ-TSHR|ERβ-GR-TSHR|GR-PR-TSHR|AR-GR-TSHR|ERα-GR-TSHR|ERα-GR-PR|AR-ERα-GR
2736	CAS:76738-62-0	CAS:83657-24-3	Scaffold/R-group cliff			PPARδ-PR|AR-PPARδ	AR-PPARδ-PR
2737	CAS:86-75-9	CAS:954-21-2	Unclassified			PPARδ-PR|AR-PPARδ|AR-PR	AR-PPARδ-PR
2738	CAS:90729-43-4	CAS:954-21-2	Unclassified			PPARδ-PR|AR-PPARδ|AR-PR	AR-PPARδ-PR
2739	CAS:90729-43-4	CAS:972-02-1	Unclassified			PPARδ-PR
2740	CAS:954-21-2	CAS:98-82-8	Unclassified			PPARδ-PR
2741	CAS:96686-51-0	CAS:97-36-9	R-group cliff			PPARδ-PR|PPARγ-PR	PPARγ-PPARδ-PR
2742	CAS:101-18-8	CAS:127-63-9	Unclassified			AR-PPARδ|AR-PR	AR-PPARδ-PR
2743	CAS:101-18-8	CAS:4822-44-0	Unclassified			AR-PPARδ|ERα-PPARδ|AR-ERα	AR-PPARγ-PPARδ|ERα-PPARγ-PPARδ|AR-ERβ-PPARδ|AR-ERα-PPARδ
2744	CAS:102121-60-8	CAS:1679-64-7	Unclassified			AR-PPARδ
2745	CAS:10311-84-9	CAS:18854-01-8	Unclassified			AR-PPARδ	AR-PPARδ-TSHR
2746	CAS:111812-58-9	CAS:94-18-8	Unclassified			AR-PPARδ|AR-PPARγ|AR-ERβ|AR-PR|AR-ERα	AR-PPARγ-PPARδ|AR-ERβ-PPARδ|AR-PPARδ-PR|AR-ERα-PPARδ|AR-ERβ-PPARγ|AR-PPARγ-PR|AR-ERα-PPARγ|AR-ERβ-PR|AR-ERα-ERβ|AR-ERα-PR
2747	CAS:1162-06-7	CAS:14587-50-9	Unclassified			AR-PPARδ|GR-PPARδ|AR-ERβ|ERβ-GR|AR-PR|GR-PR|AR-ERα|AR-GR|ERα-GR	AR-ERβ-PPARδ|ERβ-GR-PPARδ|AR-PPARδ-PR|GR-PPARδ-PR|AR-ERα-PPARδ|AR-GR-PPARδ|ERα-GR-PPARδ|AR-ERβ-PR|ERβ-GR-PR|AR-ERα-ERβ|AR-ERβ-GR|ERα-ERβ-GR|AR-ERα-PR|AR-GR-PR|ERα-GR-PR|AR-ERα-GR
2748	CAS:1162-06-7	CAS:17696-62-7	Unclassified			AR-PPARδ
2749	CAS:119168-77-3	CAS:96489-71-3	Unclassified			AR-PPARδ|AR-PPARγ|AR-TSHR|AR-ERβ|AR-PR|AR-ERα	AR-PPARγ-PPARδ|AR-PPARδ-TSHR|AR-ERβ-PPARδ|AR-PPARδ-PR|AR-ERα-PPARδ|AR-PPARγ-TSHR|AR-ERβ-PPARγ|AR-PPARγ-PR|AR-ERα-PPARγ|AR-ERβ-TSHR|AR-PR-TSHR|AR-ERα-TSHR|AR-ERβ-PR|AR-ERα-ERβ|AR-ERα-PR
2750	CAS:120210-48-2	CAS:31430-18-9	Unclassified			AR-PPARδ|ERα-PPARδ|AR-PPARγ|ERα-PPARγ|AR-PR|ERα-PR|AR-ERα	AR-PPARγ-PPARδ|ERα-PPARγ-PPARδ|AR-PPARδ-PR|ERα-PPARδ-PR|AR-ERα-PPARδ|AR-PPARγ-PR|ERα-PPARγ-PR|AR-ERα-PPARγ|AR-ERα-PR
2751	CAS:127-63-9	CAS:2467-02-9	Unclassified			AR-PPARδ|AR-PR	AR-PPARδ-PR
2752	CAS:127-63-9	CAS:2772-45-4	Unclassified			AR-PPARδ
2753	CAS:127-63-9	CAS:80-00-2	R-group cliff			AR-PPARδ|AR-PR	AR-PPARδ-PR
2754	CAS:127-63-9	CAS:954-21-2	Unclassified			AR-PPARδ|AR-PR	AR-PPARδ-PR
2755	CAS:148-24-3	CAS:253-52-1	Scaffold/R-group cliff			AR-PPARδ
2756	CAS:1679-64-7	CAS:611-99-4	Unclassified			AR-PPARδ	AR-PPARγ-PPARδ
2757	CAS:17230-88-5	CAS:434-07-1	Unclassified			AR-PPARδ|AR-PPARγ|AR-ERβ|AR-PR|AR-GR	AR-PPARγ-PPARδ|AR-ERβ-PPARδ|AR-PPARδ-PR|AR-GR-PPARδ|AR-ERβ-PPARγ|AR-PPARγ-PR|AR-GR-PPARγ|AR-ERβ-PR|AR-ERβ-GR|AR-GR-PR
2758	CAS:17696-62-7	CAS:31431-39-7	Unclassified			AR-PPARδ
2759	CAS:17696-62-7	CAS:900-95-8	Unclassified			AR-PPARδ
2760	CAS:1841-19-6	CAS:2062-78-4	Unclassified			AR-PPARδ|AR-PPARγ|AR-ERβ|AR-PR|AR-ERα|AR-GR	AR-PPARγ-PPARδ|AR-ERβ-PPARδ|AR-PPARδ-PR|AR-ERα-PPARδ|AR-GR-PPARδ|AR-ERβ-PPARγ|AR-PPARγ-PR|AR-ERα-PPARγ|AR-GR-PPARγ|AR-ERβ-PR|AR-ERα-ERβ|AR-ERβ-GR|AR-ERα-PR|AR-GR-PR|AR-ERα-GR
2761	CAS:1841-19-6	CAS:26864-56-2	Unclassified			AR-PPARδ|AR-PPARγ|AR-ERβ|AR-PR|AR-ERα	AR-PPARγ-PPARδ|AR-ERβ-PPARδ|AR-PPARδ-PR|AR-ERα-PPARδ|AR-ERβ-PPARγ|AR-PPARγ-PR|AR-ERα-PPARγ|AR-ERβ-PR|AR-ERα-ERβ|AR-ERα-PR
2762	CAS:1841-19-6	CAS:3416-26-0	Unclassified			AR-PPARδ|AR-PPARγ|AR-TSHR|AR-ERβ|AR-PR|AR-GR	AR-PPARγ-PPARδ|AR-PPARδ-TSHR|AR-ERβ-PPARδ|AR-PPARδ-PR|AR-GR-PPARδ|AR-PPARγ-TSHR|AR-ERβ-PPARγ|AR-PPARγ-PR|AR-GR-PPARγ|AR-ERβ-TSHR|AR-PR-TSHR|AR-GR-TSHR|AR-ERβ-PR|AR-ERβ-GR|AR-GR-PR
2763	CAS:1841-19-6	CAS:50679-08-8	Unclassified			AR-PPARδ|AR-PPARγ|AR-TSHR|AR-ERβ|AR-ERα	AR-PPARγ-PPARδ|AR-PPARδ-TSHR|AR-ERβ-PPARδ|AR-ERα-PPARδ|AR-PPARγ-TSHR|AR-ERβ-PPARγ|AR-ERα-PPARγ|AR-ERβ-TSHR|AR-ERα-TSHR|AR-ERα-ERβ
2764	CAS:1841-19-6	CAS:52468-60-7	Unclassified			AR-PPARδ|AR-ERβ|AR-PR|AR-ERα|AR-GR	AR-ERβ-PPARδ|AR-PPARδ-PR|AR-ERα-PPARδ|AR-GR-PPARδ|AR-ERβ-PR|AR-ERα-ERβ|AR-ERβ-GR|AR-ERα-PR|AR-GR-PR|AR-ERα-GR
2765	CAS:1841-19-6	CAS:68844-77-9	Unclassified			AR-PPARδ|AR-PPARγ|AR-TSHR|AR-ERβ|AR-PR|AR-ERα	AR-PPARγ-PPARδ|AR-PPARδ-TSHR|AR-ERβ-PPARδ|AR-PPARδ-PR|AR-ERα-PPARδ|AR-PPARγ-TSHR|AR-ERβ-PPARγ|AR-PPARγ-PR|AR-ERα-PPARγ|AR-ERβ-TSHR|AR-PR-TSHR|AR-ERα-TSHR|AR-ERβ-PR|AR-ERα-ERβ|AR-ERα-PR
2766	CAS:1841-19-6	CAS:749-02-0	Unclassified			AR-PPARδ|AR-ERβ|AR-PR|AR-ERα	AR-ERβ-PPARδ|AR-PPARδ-PR|AR-ERα-PPARδ|AR-ERβ-PR|AR-ERα-ERβ|AR-ERα-PR
2767	CAS:1841-19-6	CAS:89419-40-9	Unclassified			AR-PPARδ|AR-ERα|AR-GR	AR-PPARγ-PPARδ|AR-GR-PPARδ|AR-PPARγ-TSHR|AR-ERβ-TSHR|AR-GR-TSHR|AR-ERα-GR
2768	CAS:2634-33-5	CAS:5495-84-1	Unclassified			AR-PPARδ	AR-PPARδ-TSHR|AR-PPARδ-PR
2769	CAS:3105-97-3	CAS:5495-84-1	R-group cliff			AR-PPARδ|AR-TSHR|AR-PR	AR-PPARδ-TSHR|AR-PPARδ-PR|AR-PR-TSHR
2770	CAS:4584-57-0	CAS:493-52-7	Scaffold/R-group cliff			AR-PPARδ|ERα-PPARδ|GR-PPARδ|AR-PPARγ|ERα-PPARγ|GR-PPARγ|AR-ERβ|ERα-ERβ|ERβ-GR|AR-PR|ERα-PR|GR-PR|AR-ERα|AR-GR|ERα-GR	AR-PPARγ-PPARδ|ERα-PPARγ-PPARδ|GR-PPARγ-PPARδ|AR-ERβ-PPARδ|ERα-ERβ-PPARδ|ERβ-GR-PPARδ|AR-PPARδ-PR|ERα-PPARδ-PR|GR-PPARδ-PR|AR-ERα-PPARδ|AR-GR-PPARδ|ERα-GR-PPARδ|AR-ERβ-PPARγ|ERα-ERβ-PPARγ|ERβ-GR-PPARγ|AR-PPARγ-PR|ERα-PPARγ-PR|GR-PPARγ-PR|AR-ERα-PPARγ|AR-GR-PPARγ|ERα-GR-PPARγ|AR-ERβ-PR|ERα-ERβ-PR|ERβ-GR-PR|AR-ERα-ERβ|AR-ERβ-GR|ERα-ERβ-GR|AR-ERα-PR|AR-GR-PR|ERα-GR-PR|AR-ERα-GR
2771	CAS:4584-57-0	CAS:836-30-6	Unclassified			AR-PPARδ|ERα-PPARδ|GR-PPARδ|AR-PPARγ|ERα-PPARγ|GR-PPARγ|AR-ERβ|ERα-ERβ|ERβ-GR|AR-PR|ERα-PR|GR-PR|AR-ERα|AR-GR|ERα-GR	AR-PPARγ-PPARδ|ERα-PPARγ-PPARδ|GR-PPARγ-PPARδ|AR-ERβ-PPARδ|ERα-ERβ-PPARδ|ERβ-GR-PPARδ|AR-PPARδ-PR|ERα-PPARδ-PR|GR-PPARδ-PR|AR-ERα-PPARδ|AR-GR-PPARδ|ERα-GR-PPARδ|AR-ERβ-PPARγ|ERα-ERβ-PPARγ|ERβ-GR-PPARγ|AR-PPARγ-PR|ERα-PPARγ-PR|GR-PPARγ-PR|AR-ERα-PPARγ|AR-GR-PPARγ|ERα-GR-PPARγ|AR-ERβ-PR|ERα-ERβ-PR|ERβ-GR-PR|AR-ERα-ERβ|AR-ERβ-GR|ERα-ERβ-GR|AR-ERα-PR|AR-GR-PR|ERα-GR-PR|AR-ERα-GR
2772	CAS:484-17-3	CAS:5495-84-1	Unclassified			AR-PPARδ	AR-PPARδ-PR
2773	CAS:504-29-0	CAS:695-34-1	R-group cliff			AR-PPARδ
2774	CAS:52225-20-4	CID:9938056	R-group cliff			AR-PPARδ|ERα-PPARδ	AR-ERα-PPARδ
2775	CID:6537506	CAS:87-82-1	Unclassified			AR-PPARδ
2776	CAS:695-34-1	CAS:95-84-1	Scaffold/R-group cliff			AR-PPARδ
2777	CAS:86-75-9	CAS:900-95-8	Unclassified			AR-PPARδ	AR-PPARδ-PR
2778	CAS:934-00-9	CAS:95-71-6	R-group cliff			AR-PPARδ|GR-PPARδ|AR-GR	AR-GR-PPARδ
2779	CAS:10540-29-1	CAS:68047-06-3	R-group cliff			ERα-PPARδ|ERα-PPARγ|ERα-TSHR|ERα-ERβ|ERα-PR|AR-ERα|ERα-GR	ERα-PPARγ-PPARδ|ERα-PPARδ-TSHR|ERα-ERβ-PPARδ|ERα-PPARδ-PR|AR-ERα-PPARδ|ERα-GR-PPARδ|ERα-PPARγ-TSHR|ERα-ERβ-PPARγ|ERα-PPARγ-PR|AR-ERα-PPARγ|ERα-GR-PPARγ|ERα-ERβ-TSHR|ERα-PR-TSHR|AR-ERα-TSHR|ERα-GR-TSHR|ERα-ERβ-PR|AR-ERα-ERβ|ERα-ERβ-GR|AR-ERα-PR|ERα-GR-PR|AR-ERα-GR
2780	CAS:130-80-3	CAS:68392-35-8	Unclassified			ERα-PPARδ|ERα-PPARγ|ERα-PR|ERα-GR	ERα-PPARγ-PPARδ|ERα-PPARδ-PR|ERα-GR-PPARδ|ERα-PPARγ-PR|ERα-GR-PPARγ|ERα-GR-PR
2781	CAS:139149-55-6	CAS:158081-99-3	Unclassified			ERα-PPARδ|AR-ERα	ERα-PPARδ-PR|AR-ERα-PPARδ
2782	CAS:139149-55-6	CAS:94-18-8	Unclassified			ERα-PPARδ|ERα-ERβ|ERα-PR|AR-ERα	ERα-ERβ-PPARδ|ERα-PPARδ-PR|AR-ERα-PPARδ|ERα-ERβ-PR|AR-ERα-ERβ|AR-ERα-PR
2783	CAS:15457-05-3	CAS:1594-56-5	Unclassified			ERα-PPARδ|ERα-PPARγ|ERα-TSHR|ERα-ERβ|ERα-PR|AR-ERα	ERα-PPARγ-PPARδ|ERα-PPARδ-TSHR|ERα-ERβ-PPARδ|ERα-PPARδ-PR|AR-ERα-PPARδ|ERα-PPARγ-TSHR|ERα-ERβ-PPARγ|ERα-PPARγ-PR|AR-ERα-PPARγ|ERα-ERβ-TSHR|ERα-PR-TSHR|AR-ERα-TSHR|ERα-ERβ-PR|AR-ERα-ERβ|AR-ERα-PR
2784	CAS:15457-05-3	CAS:29091-09-6	Unclassified			ERα-PPARδ|ERα-PPARγ|ERα-TSHR|ERα-ERβ|ERα-PR|AR-ERα|ERα-GR	ERα-PPARγ-PPARδ|ERα-PPARδ-TSHR|ERα-ERβ-PPARδ|ERα-PPARδ-PR|AR-ERα-PPARδ|ERα-GR-PPARδ|ERα-PPARγ-TSHR|ERα-ERβ-PPARγ|ERα-PPARγ-PR|AR-ERα-PPARγ|ERα-GR-PPARγ|ERα-ERβ-TSHR|ERα-PR-TSHR|AR-ERα-TSHR|ERα-GR-TSHR|ERα-ERβ-PR|AR-ERα-ERβ|ERα-ERβ-GR|AR-ERα-PR|ERα-GR-PR|AR-ERα-GR
2785	CAS:15457-05-3	CAS:54910-89-3	Unclassified			ERα-PPARδ|ERα-TSHR	ERα-PPARγ-PPARδ|ERα-PPARδ-TSHR|ERα-PPARδ-PR|ERα-PPARγ-TSHR
2786	CAS:15457-05-3	CAS:602-38-0	Unclassified			ERα-PPARδ|ERα-PPARγ|ERα-ERβ|ERα-PR|AR-ERα|ERα-GR	ERα-PPARγ-PPARδ|ERα-ERβ-PPARδ|ERα-PPARδ-PR|AR-ERα-PPARδ|ERα-GR-PPARδ|ERα-ERβ-PPARγ|ERα-PPARγ-PR|AR-ERα-PPARγ|ERα-GR-PPARγ|ERα-ERβ-PR|AR-ERα-ERβ|ERα-ERβ-GR|AR-ERα-PR|ERα-GR-PR|AR-ERα-GR
2787	CAS:15457-05-3	CAS:62924-70-3	Unclassified			ERα-PPARδ|ERα-TSHR|ERα-ERβ|ERα-PR|AR-ERα|ERα-GR	ERα-PPARδ-TSHR|ERα-ERβ-PPARδ|ERα-PPARδ-PR|AR-ERα-PPARδ|ERα-GR-PPARδ|ERα-ERβ-TSHR|ERα-PR-TSHR|AR-ERα-TSHR|ERα-GR-TSHR|ERα-ERβ-PR|AR-ERα-ERβ|ERα-ERβ-GR|AR-ERα-PR|ERα-GR-PR|AR-ERα-GR
2788	CAS:15457-05-3	CAS:836-30-6	Scaffold/R-group cliff			ERα-PPARδ|AR-ERα|ERα-GR	ERα-PPARγ-PPARδ|ERα-PPARδ-PR|AR-ERα-PPARδ|ERα-GR-PPARδ|ERα-GR-PPARγ|ERα-ERβ-GR|ERα-GR-PR|AR-ERα-GR
2789	CAS:15457-05-3	CAS:97-00-7	Unclassified			ERα-PPARδ|ERα-PPARγ|ERα-ERβ|ERα-PR|AR-ERα|ERα-GR	ERα-PPARγ-PPARδ|ERα-ERβ-PPARδ|ERα-PPARδ-PR|AR-ERα-PPARδ|ERα-GR-PPARδ|ERα-ERβ-PPARγ|ERα-PPARγ-PR|AR-ERα-PPARγ|ERα-GR-PPARγ|ERα-ERβ-PR|AR-ERα-ERβ|ERα-ERβ-GR|AR-ERα-PR|ERα-GR-PR|AR-ERα-GR
2790	CAS:2057-49-0	CAS:212141-54-3	Unclassified			ERα-PPARδ|ERα-ERβ|ERα-PR|AR-ERα	ERα-ERβ-PPARδ|ERα-PPARδ-PR|AR-ERα-PPARδ|ERα-ERβ-PR|AR-ERα-ERβ|AR-ERα-PR
2791	CAS:2057-49-0	CAS:495-84-1	Unclassified			ERα-PPARδ|ERα-ERβ|ERα-PR|AR-ERα	ERα-ERβ-PPARδ|ERα-PPARδ-PR|AR-ERα-PPARδ|ERα-ERβ-PR|AR-ERα-ERβ|AR-ERα-PR
2792	CAS:2057-49-0	CAS:587-85-9	Unclassified			ERα-PPARδ|AR-ERα	ERα-PPARδ-PR|AR-ERα-PPARδ
2793	CAS:2057-49-0	CAS:90293-01-9	Unclassified			ERα-PPARδ|ERα-ERβ|ERα-PR	ERα-ERβ-PPARδ|ERα-PPARδ-PR|ERα-ERβ-PR
2794	CAS:2057-49-0	CAS:94-18-8	Unclassified			ERα-PPARδ|ERα-ERβ|ERα-PR|AR-ERα	ERα-ERβ-PPARδ|ERα-PPARδ-PR|AR-ERα-PPARδ|ERα-ERβ-PR|AR-ERα-ERβ|AR-ERα-PR
2795	CAS:3012-37-1	CAS:4822-44-0	R-group cliff			ERα-PPARδ	ERα-PPARγ-PPARδ
2796	CAS:58-27-5	CAS:84-79-7	R-group cliff			ERα-PPARδ|ERα-PPARγ|ERα-ERβ|ERα-PR|AR-ERα	ERα-PPARγ-PPARδ|ERα-ERβ-PPARδ|ERα-PPARδ-PR|AR-ERα-PPARδ|ERα-ERβ-PPARγ|ERα-PPARγ-PR|AR-ERα-PPARγ|ERα-ERβ-PR|AR-ERα-ERβ|AR-ERα-PR
2797	CAS:594-30-9	CAS:900-95-8	Scaffold/R-group cliff			ERα-PPARδ|ERα-PPARγ|ERα-ERβ|ERα-PR|AR-ERα|ERα-GR	ERα-PPARγ-PPARδ|ERα-ERβ-PPARδ|ERα-PPARδ-PR|AR-ERα-PPARδ|ERα-GR-PPARδ|ERα-ERβ-PPARγ|ERα-PPARγ-PR|AR-ERα-PPARγ|ERα-GR-PPARγ|ERα-ERβ-PR|AR-ERα-ERβ|ERα-ERβ-GR|AR-ERα-PR|ERα-GR-PR|AR-ERα-GR
2798	CAS:68047-06-3	CAS:911-45-5	R-group cliff			ERα-PPARδ|ERα-PPARγ|ERα-ERβ|ERα-PR|AR-ERα	ERα-PPARγ-PPARδ|ERα-ERβ-PPARδ|ERα-PPARδ-PR|AR-ERα-PPARδ|ERα-ERβ-PPARγ|ERα-PPARγ-PR|AR-ERα-PPARγ|ERα-ERβ-PR|AR-ERα-ERβ|AR-ERα-PR
2799	CAS:100-56-1	CAS:1918-16-7	R-group cliff			GR-PPARδ|AR-GR|ERα-GR	GR-PPARγ-PPARδ|ERβ-GR-PPARδ|GR-PPARδ-PR|AR-GR-PPARδ|AR-ERα-GR
2800	CAS:100-56-1	CAS:5153-67-3	R-group cliff			GR-PPARδ|GR-PPARγ|GR-TSHR|ERβ-GR|GR-PR	GR-PPARγ-PPARδ|GR-PPARδ-TSHR|ERβ-GR-PPARδ|GR-PPARδ-PR|GR-PPARγ-TSHR|ERβ-GR-PPARγ|GR-PPARγ-PR|ERβ-GR-TSHR|GR-PR-TSHR|ERβ-GR-PR
2801	CAS:100-56-1	CAS:587-65-5	R-group cliff			GR-PPARδ|GR-PPARγ|ERβ-GR|GR-PR|AR-GR|ERα-GR	GR-PPARγ-PPARδ|ERβ-GR-PPARδ|GR-PPARδ-PR|AR-GR-PPARδ|ERα-GR-PPARδ|ERβ-GR-PPARγ|GR-PPARγ-PR|AR-GR-PPARγ|ERα-GR-PPARγ|ERβ-GR-PR|AR-ERβ-GR|ERα-ERβ-GR|AR-GR-PR|ERα-GR-PR|AR-ERα-GR
2802	CAS:100-56-1	CAS:59-85-8	R-group cliff			GR-PPARδ|GR-PPARγ|ERβ-GR|GR-PR|AR-GR	GR-PPARγ-PPARδ|ERβ-GR-PPARδ|GR-PPARδ-PR|AR-GR-PPARδ|ERβ-GR-PPARγ|GR-PPARγ-PR|AR-GR-PPARγ|ERβ-GR-PR|AR-ERβ-GR|AR-GR-PR
2803	CAS:100-56-1	CAS:637-03-6	R-group cliff			GR-PPARδ|GR-PPARγ|GR-TSHR|ERβ-GR|GR-PR|AR-GR|ERα-GR	GR-PPARγ-PPARδ|GR-PPARδ-TSHR|ERβ-GR-PPARδ|GR-PPARδ-PR|AR-GR-PPARδ|ERα-GR-PPARδ|GR-PPARγ-TSHR|ERβ-GR-PPARγ|GR-PPARγ-PR|AR-GR-PPARγ|ERα-GR-PPARγ|ERβ-GR-TSHR|GR-PR-TSHR|AR-GR-TSHR|ERα-GR-TSHR|ERβ-GR-PR|AR-ERβ-GR|ERα-ERβ-GR|AR-GR-PR|ERα-GR-PR|AR-ERα-GR
2804	CAS:100-56-1	CAS:705-60-2	R-group cliff			GR-PPARδ|GR-PPARγ|GR-TSHR|ERβ-GR|AR-GR|ERα-GR	GR-PPARγ-PPARδ|GR-PPARδ-TSHR|ERβ-GR-PPARδ|GR-PPARδ-PR|AR-GR-PPARδ|ERα-GR-PPARδ|GR-PPARγ-TSHR|ERβ-GR-PPARγ|AR-GR-PPARγ|ERα-GR-PPARγ|ERβ-GR-TSHR|GR-PR-TSHR|AR-GR-TSHR|ERα-GR-TSHR|AR-ERβ-GR|ERα-ERβ-GR|AR-GR-PR|ERα-GR-PR|AR-ERα-GR
2805	CAS:10540-29-1	CAS:594-30-9	Unclassified			GR-PPARδ|AR-GR|ERα-GR	PPARγ-PPARδ-PR|GR-PPARγ-PPARδ|ERβ-GR-PPARδ|GR-PPARδ-PR|AR-GR-PPARδ|AR-ERα-GR
2806	CAS:1162-06-7	CAS:131807-57-3	Unclassified			GR-PPARδ|GR-PPARγ|GR-TSHR|ERβ-GR|GR-PR|AR-GR|ERα-GR	GR-PPARγ-PPARδ|GR-PPARδ-TSHR|ERβ-GR-PPARδ|GR-PPARδ-PR|AR-GR-PPARδ|ERα-GR-PPARδ|GR-PPARγ-TSHR|ERβ-GR-PPARγ|GR-PPARγ-PR|AR-GR-PPARγ|ERα-GR-PPARγ|ERβ-GR-TSHR|GR-PR-TSHR|AR-GR-TSHR|ERα-GR-TSHR|ERβ-GR-PR|AR-ERβ-GR|ERα-ERβ-GR|AR-GR-PR|ERα-GR-PR|AR-ERα-GR
2807	CAS:1162-06-7	CAS:23593-75-1	Unclassified			GR-PPARδ|GR-PPARγ|GR-TSHR|ERβ-GR|GR-PR|AR-GR|ERα-GR	GR-PPARγ-PPARδ|GR-PPARδ-TSHR|ERβ-GR-PPARδ|GR-PPARδ-PR|AR-GR-PPARδ|ERα-GR-PPARδ|GR-PPARγ-TSHR|ERβ-GR-PPARγ|GR-PPARγ-PR|AR-GR-PPARγ|ERα-GR-PPARγ|ERβ-GR-TSHR|GR-PR-TSHR|AR-GR-TSHR|ERα-GR-TSHR|ERβ-GR-PR|AR-ERβ-GR|ERα-ERβ-GR|AR-GR-PR|ERα-GR-PR|AR-ERα-GR
2808	CAS:1162-06-7	CAS:2772-45-4	Unclassified			GR-PPARδ|GR-TSHR|ERβ-GR|GR-PR|AR-GR|ERα-GR	GR-PPARδ-TSHR|ERβ-GR-PPARδ|GR-PPARδ-PR|AR-GR-PPARδ|ERα-GR-PPARδ|ERβ-GR-TSHR|GR-PR-TSHR|AR-GR-TSHR|ERα-GR-TSHR|ERβ-GR-PR|AR-ERβ-GR|ERα-ERβ-GR|AR-GR-PR|ERα-GR-PR|AR-ERα-GR
2809	CAS:1162-06-7	CAS:82-66-6	Unclassified			GR-PPARδ|GR-PPARγ|ERβ-GR|GR-PR|ERα-GR	GR-PPARγ-PPARδ|ERβ-GR-PPARδ|GR-PPARδ-PR|ERα-GR-PPARδ|ERβ-GR-PPARγ|GR-PPARγ-PR|ERα-GR-PPARγ|ERβ-GR-PR|ERα-ERβ-GR|ERα-GR-PR
2810	CAS:122-64-5	CAS:1918-16-7	R-group cliff			GR-PPARδ|GR-PPARγ|ERβ-GR|GR-PR|AR-GR|ERα-GR	GR-PPARγ-PPARδ|ERβ-GR-PPARδ|GR-PPARδ-PR|AR-GR-PPARδ|ERα-GR-PPARδ|ERβ-GR-PPARγ|GR-PPARγ-PR|AR-GR-PPARγ|ERα-GR-PPARγ|ERβ-GR-PR|AR-ERβ-GR|ERα-ERβ-GR|AR-GR-PR|ERα-GR-PR|AR-ERα-GR
2811	CAS:122-64-5	CAS:587-65-5	R-group cliff			GR-PPARδ|GR-PPARγ|ERβ-GR|GR-PR|AR-GR|ERα-GR	GR-PPARγ-PPARδ|ERβ-GR-PPARδ|GR-PPARδ-PR|AR-GR-PPARδ|ERα-GR-PPARδ|ERβ-GR-PPARγ|GR-PPARγ-PR|AR-GR-PPARγ|ERα-GR-PPARγ|ERβ-GR-PR|AR-ERβ-GR|ERα-ERβ-GR|AR-GR-PR|ERα-GR-PR|AR-ERα-GR
2812	CAS:122-64-5	CAS:705-60-2	R-group cliff			GR-PPARδ|GR-TSHR|AR-ERα|AR-GR|ERα-GR	AR-PPARγ-PPARδ|GR-PPARγ-PPARδ|ERβ-GR-PPARδ|GR-PPARδ-PR|AR-GR-PPARδ|GR-PPARγ-TSHR|ERβ-GR-TSHR|GR-PR-TSHR|AR-GR-TSHR|AR-ERα-GR
2813	CAS:131807-57-3	CAS:534-85-0	Unclassified			GR-PPARδ|AR-GR|ERα-GR	GR-PPARγ-PPARδ|ERβ-GR-PPARδ|GR-PPARδ-PR|AR-GR-PPARδ|AR-ERα-GR
2814	CAS:131807-57-3	CAS:594-30-9	Unclassified			GR-PPARδ|AR-GR|ERα-GR	GR-PPARγ-PPARδ|ERβ-GR-PPARδ|GR-PPARδ-PR|AR-GR-PPARδ|AR-ERα-GR
2815	CAS:135-62-6	CAS:534-85-0	Unclassified			GR-PPARδ|GR-PPARγ|ERβ-GR|GR-PR|AR-GR|ERα-GR	GR-PPARγ-PPARδ|ERβ-GR-PPARδ|GR-PPARδ-PR|AR-GR-PPARδ|ERα-GR-PPARδ|ERβ-GR-PPARγ|GR-PPARγ-PR|AR-GR-PPARγ|ERα-GR-PPARγ|ERβ-GR-PR|AR-ERβ-GR|ERα-ERβ-GR|AR-GR-PR|ERα-GR-PR|AR-ERα-GR
2816	CAS:135-62-6	CAS:93-46-9	Unclassified			GR-PPARδ
2817	CAS:15233-47-3	CAS:534-85-0	R-group cliff			GR-PPARδ|GR-PPARγ|ERβ-GR|GR-PR|AR-GR|ERα-GR	GR-PPARγ-PPARδ|ERβ-GR-PPARδ|GR-PPARδ-PR|AR-GR-PPARδ|ERα-GR-PPARδ|ERβ-GR-PPARγ|GR-PPARγ-PR|AR-GR-PPARγ|ERα-GR-PPARγ|ERβ-GR-PR|AR-ERβ-GR|ERα-ERβ-GR|AR-GR-PR|ERα-GR-PR|AR-ERα-GR
2818	CAS:156-10-5	CAS:534-85-0	R-group cliff			GR-PPARδ|GR-PPARγ|ERβ-GR|GR-PR|AR-GR|ERα-GR	GR-PPARγ-PPARδ|ERβ-GR-PPARδ|GR-PPARδ-PR|AR-GR-PPARδ|ERα-GR-PPARδ|ERβ-GR-PPARγ|GR-PPARγ-PR|AR-GR-PPARγ|ERα-GR-PPARγ|ERβ-GR-PR|AR-ERβ-GR|ERα-ERβ-GR|AR-GR-PR|ERα-GR-PR|AR-ERα-GR
2819	CAS:156-10-5	CAS:587-85-9	Scaffold/R-group cliff			GR-PPARδ|ERβ-GR|GR-PR|AR-GR|ERα-GR	ERβ-GR-PPARδ|GR-PPARδ-PR|AR-GR-PPARδ|ERα-GR-PPARδ|ERβ-GR-PR|AR-ERβ-GR|ERα-ERβ-GR|AR-GR-PR|ERα-GR-PR|AR-ERα-GR
2820	CAS:15721-78-5	CAS:37693-01-9	Scaffold/R-group cliff			GR-PPARδ
2821	CAS:15721-78-5	CAS:80-05-7	Scaffold/R-group cliff			GR-PPARδ
2822	CAS:19044-88-3	CAS:29091-21-2	R-group cliff			GR-PPARδ|GR-PPARγ|ERβ-GR|GR-PR|AR-GR|ERα-GR	GR-PPARγ-PPARδ|ERβ-GR-PPARδ|GR-PPARδ-PR|AR-GR-PPARδ|ERα-GR-PPARδ|ERβ-GR-PPARγ|GR-PPARγ-PR|AR-GR-PPARγ|ERα-GR-PPARγ|ERβ-GR-PR|AR-ERβ-GR|ERα-ERβ-GR|AR-GR-PR|ERα-GR-PR|AR-ERα-GR
2823	CAS:1918-16-7	CAS:62-38-4	R-group cliff			GR-PPARδ|GR-PPARγ|ERβ-GR|GR-PR|AR-GR|ERα-GR	GR-PPARγ-PPARδ|ERβ-GR-PPARδ|GR-PPARδ-PR|AR-GR-PPARδ|ERα-GR-PPARδ|ERβ-GR-PPARγ|GR-PPARγ-PR|AR-GR-PPARγ|ERα-GR-PPARγ|ERβ-GR-PR|AR-ERβ-GR|ERα-ERβ-GR|AR-GR-PR|ERα-GR-PR|AR-ERα-GR
2824	CAS:2243-61-0	CAS:534-85-0	Unclassified			GR-PPARδ|GR-PPARγ|ERβ-GR|GR-PR|AR-GR|ERα-GR	GR-PPARγ-PPARδ|ERβ-GR-PPARδ|GR-PPARδ-PR|AR-GR-PPARδ|ERα-GR-PPARδ|ERβ-GR-PPARγ|GR-PPARγ-PR|AR-GR-PPARγ|ERα-GR-PPARγ|ERβ-GR-PR|AR-ERβ-GR|ERα-ERβ-GR|AR-GR-PR|ERα-GR-PR|AR-ERα-GR
2825	CAS:3236-71-3	CAS:93-46-9	Unclassified			GR-PPARδ
2826	CAS:37693-01-9	CAS:79-97-0	R-group cliff			GR-PPARδ|ERβ-GR|GR-PR|ERα-GR	ERβ-GR-PPARδ|GR-PPARδ-PR|ERα-GR-PPARδ|ERβ-GR-PR|ERα-ERβ-GR|ERα-GR-PR
2827	CAS:37693-01-9	CAS:97-24-5	Scaffold/R-group cliff			GR-PPARδ|ERβ-GR|GR-PR|ERα-GR	ERβ-GR-PPARδ|GR-PPARδ-PR|ERα-GR-PPARδ|ERβ-GR-PR|ERα-ERβ-GR|ERα-GR-PR
2828	CAS:484-17-3	CAS:534-85-0	Unclassified			GR-PPARδ|GR-PPARγ|ERβ-GR|GR-PR|AR-GR|ERα-GR	GR-PPARγ-PPARδ|ERβ-GR-PPARδ|GR-PPARδ-PR|AR-GR-PPARδ|ERα-GR-PPARδ|ERβ-GR-PPARγ|GR-PPARγ-PR|AR-GR-PPARγ|ERα-GR-PPARγ|ERβ-GR-PR|AR-ERβ-GR|ERα-ERβ-GR|AR-GR-PR|ERα-GR-PR|AR-ERα-GR
2829	CAS:534-85-0	CAS:587-65-5	Unclassified			GR-PPARδ|GR-PPARγ|ERβ-GR|AR-GR|ERα-GR	GR-PPARγ-PPARδ|ERβ-GR-PPARδ|GR-PPARδ-PR|AR-GR-PPARδ|ERα-GR-PPARδ|ERβ-GR-PPARγ|AR-GR-PPARγ|ERα-GR-PPARγ|AR-ERβ-GR|ERα-ERβ-GR|AR-GR-PR|ERα-GR-PR|AR-ERα-GR
2830	CAS:534-85-0	CAS:599-64-4	Scaffold/R-group cliff			GR-PPARδ|GR-PPARγ|ERβ-GR|GR-PR|AR-GR|ERα-GR	GR-PPARγ-PPARδ|ERβ-GR-PPARδ|GR-PPARδ-PR|AR-GR-PPARδ|ERα-GR-PPARδ|ERβ-GR-PPARγ|GR-PPARγ-PR|AR-GR-PPARγ|ERα-GR-PPARγ|ERβ-GR-PR|AR-ERβ-GR|ERα-ERβ-GR|AR-GR-PR|ERα-GR-PR|AR-ERα-GR
2831	CAS:534-85-0	CAS:603-33-8	Unclassified			GR-PPARδ|GR-PPARγ|ERβ-GR|GR-PR|AR-GR	GR-PPARγ-PPARδ|ERβ-GR-PPARδ|GR-PPARδ-PR|AR-GR-PPARδ|ERβ-GR-PPARγ|GR-PPARγ-PR|AR-GR-PPARγ|ERβ-GR-PR|AR-ERβ-GR|AR-GR-PR
2832	CAS:534-85-0	CAS:836-30-6	R-group cliff			GR-PPARδ|GR-PPARγ|ERβ-GR|GR-PR|AR-GR|ERα-GR	GR-PPARγ-PPARδ|ERβ-GR-PPARδ|GR-PPARδ-PR|AR-GR-PPARδ|ERα-GR-PPARδ|ERβ-GR-PPARγ|GR-PPARγ-PR|AR-GR-PPARγ|ERα-GR-PPARγ|ERβ-GR-PR|AR-ERβ-GR|ERα-ERβ-GR|AR-GR-PR|ERα-GR-PR|AR-ERα-GR
2833	CAS:534-85-0	CAS:886-38-4	Unclassified			GR-PPARδ|GR-PPARγ|ERβ-GR|GR-PR|AR-GR|ERα-GR	GR-PPARγ-PPARδ|ERβ-GR-PPARδ|GR-PPARδ-PR|AR-GR-PPARδ|ERα-GR-PPARδ|ERβ-GR-PPARγ|GR-PPARγ-PR|AR-GR-PPARγ|ERα-GR-PPARγ|ERβ-GR-PR|AR-ERβ-GR|ERα-ERβ-GR|AR-GR-PR|ERα-GR-PR|AR-ERα-GR
2834	CAS:587-65-5	CAS:62-38-4	R-group cliff			GR-PPARδ|GR-PPARγ|ERβ-GR|GR-PR|AR-GR|ERα-GR	GR-PPARγ-PPARδ|ERβ-GR-PPARδ|GR-PPARδ-PR|AR-GR-PPARδ|ERα-GR-PPARδ|ERβ-GR-PPARγ|GR-PPARγ-PR|AR-GR-PPARγ|ERα-GR-PPARγ|ERβ-GR-PR|AR-ERβ-GR|ERα-ERβ-GR|AR-GR-PR|ERα-GR-PR|AR-ERα-GR
2835	CAS:587-85-9	CAS:599-64-4	Scaffold/R-group cliff			GR-PPARδ|ERβ-GR|AR-GR|ERα-GR	ERβ-GR-PPARδ|GR-PPARδ-PR|AR-GR-PPARδ|ERα-GR-PPARδ|AR-ERβ-GR|ERα-ERβ-GR|AR-GR-PR|ERα-GR-PR|AR-ERα-GR
2836	CAS:587-85-9	CAS:603-33-8	Unclassified			GR-PPARδ|ERβ-GR|GR-PR|AR-GR	ERβ-GR-PPARδ|GR-PPARδ-PR|AR-GR-PPARδ|ERβ-GR-PR|AR-ERβ-GR|AR-GR-PR
2837	CAS:587-85-9	CAS:60628-96-8	Unclassified			GR-PPARδ|ERβ-GR|GR-PR|AR-GR|ERα-GR	ERβ-GR-PPARδ|GR-PPARδ-PR|AR-GR-PPARδ|ERα-GR-PPARδ|ERβ-GR-PR|AR-ERβ-GR|ERα-ERβ-GR|AR-GR-PR|ERα-GR-PR|AR-ERα-GR
2838	CAS:587-85-9	CAS:836-30-6	Scaffold/R-group cliff			GR-PPARδ|AR-GR|ERα-GR	ERβ-GR-PPARδ|GR-PPARδ-PR|AR-GR-PPARδ|ERα-GR-PPARδ|AR-ERα-GR
2839	CAS:594-30-9	CAS:603-33-8	R-group cliff			GR-PPARδ|GR-PPARγ|ERβ-GR|GR-PR|AR-GR	GR-PPARγ-PPARδ|ERβ-GR-PPARδ|GR-PPARδ-PR|AR-GR-PPARδ|ERβ-GR-PPARγ|GR-PPARγ-PR|AR-GR-PPARγ|ERβ-GR-PR|AR-ERβ-GR|AR-GR-PR
2840	CAS:594-30-9	CAS:60628-96-8	Unclassified			GR-PPARδ|GR-PPARγ|ERβ-GR|GR-PR|AR-GR|ERα-GR	GR-PPARγ-PPARδ|ERβ-GR-PPARδ|GR-PPARδ-PR|AR-GR-PPARδ|ERα-GR-PPARδ|ERβ-GR-PPARγ|GR-PPARγ-PR|AR-GR-PPARγ|ERα-GR-PPARγ|ERβ-GR-PR|AR-ERβ-GR|ERα-ERβ-GR|AR-GR-PR|ERα-GR-PR|AR-ERα-GR
2841	CAS:61445-50-9	CAS:95-71-6	Unclassified			GR-PPARδ|AR-GR|ERα-GR	GR-PPARγ-PPARδ|ERβ-GR-PPARδ|GR-PPARδ-PR|AR-GR-PPARδ|ERα-GR-PPARδ|AR-ERα-GR
2842	CAS:62-38-4	CAS:705-60-2	R-group cliff			GR-PPARδ|GR-PPARγ|GR-TSHR|ERβ-GR|GR-PR|AR-GR|ERα-GR	GR-PPARγ-PPARδ|GR-PPARδ-TSHR|ERβ-GR-PPARδ|GR-PPARδ-PR|AR-GR-PPARδ|ERα-GR-PPARδ|GR-PPARγ-TSHR|ERβ-GR-PPARγ|GR-PPARγ-PR|AR-GR-PPARγ|ERα-GR-PPARγ|ERβ-GR-TSHR|GR-PR-TSHR|AR-GR-TSHR|ERα-GR-TSHR|ERβ-GR-PR|AR-ERβ-GR|ERα-ERβ-GR|AR-GR-PR|ERα-GR-PR|AR-ERα-GR
2843	CAS:836-30-6	CAS:93-46-9	Unclassified			GR-PPARδ
2844	CAS:10311-84-9	CAS:2642-71-9	Unclassified			PPARγ-TSHR|ERβ-PPARγ|PPARγ-PR|AR-PPARγ|ERα-PPARγ	ERβ-PPARγ-TSHR|PPARγ-PR-TSHR|AR-PPARγ-TSHR|ERα-PPARγ-TSHR|ERβ-PPARγ-PR|AR-ERβ-PPARγ|ERα-ERβ-PPARγ|AR-PPARγ-PR|ERα-PPARγ-PR|AR-ERα-PPARγ
2845	CAS:10319-14-9	CAS:13029-08-8	Unclassified			PPARγ-TSHR
2846	CAS:10319-14-9	CAS:1468-95-7	Unclassified			PPARγ-TSHR
2847	CAS:10453-86-8	CAS:28434-00-6	Unclassified			PPARγ-TSHR|GR-PPARγ|ERβ-TSHR|ERβ-GR	ERβ-PPARγ-TSHR|PPARγ-PR-TSHR|AR-PPARγ-TSHR|ERα-PPARγ-TSHR|GR-PPARγ-TSHR|ERβ-GR-PPARγ|AR-GR-PPARγ|ERα-GR-PPARγ|AR-ERβ-TSHR|ERβ-GR-TSHR|AR-ERβ-GR|ERα-ERβ-GR
2848	CAS:112281-77-3	CAS:66246-88-6	R-group cliff			PPARγ-TSHR|ERβ-PPARγ|PPARγ-PR|AR-PPARγ|ERα-PPARγ|GR-PPARγ	ERβ-PPARγ-TSHR|PPARγ-PR-TSHR|AR-PPARγ-TSHR|ERα-PPARγ-TSHR|GR-PPARγ-TSHR|ERβ-PPARγ-PR|AR-ERβ-PPARγ|ERα-ERβ-PPARγ|ERβ-GR-PPARγ|AR-PPARγ-PR|ERα-PPARγ-PR|GR-PPARγ-PR|AR-ERα-PPARγ|AR-GR-PPARγ|ERα-GR-PPARγ
2849	CAS:115-33-3	CAS:3236-71-3	Unclassified			PPARγ-TSHR|ERβ-TSHR|PR-TSHR|AR-TSHR|GR-TSHR	ERβ-PPARγ-TSHR|PPARγ-PR-TSHR|AR-PPARγ-TSHR|GR-PPARγ-TSHR|ERβ-PR-TSHR|AR-ERβ-TSHR|ERβ-GR-TSHR|AR-PR-TSHR|GR-PR-TSHR|AR-GR-TSHR
2850	CAS:1162-06-7	CAS:133-18-6	Unclassified			PPARγ-TSHR|GR-PPARγ|GR-TSHR|ERβ-GR|GR-PR|AR-GR|ERα-GR	ERβ-PPARγ-TSHR|PPARγ-PR-TSHR|AR-PPARγ-TSHR|ERα-PPARγ-TSHR|GR-PPARγ-TSHR|ERβ-GR-PPARγ|GR-PPARγ-PR|AR-GR-PPARγ|ERα-GR-PPARγ|ERβ-GR-TSHR|GR-PR-TSHR|AR-GR-TSHR|ERα-GR-TSHR|ERβ-GR-PR|AR-ERβ-GR|ERα-ERβ-GR|AR-GR-PR|ERα-GR-PR|AR-ERα-GR
2851	CAS:1162-06-7	CAS:5232-99-5	Unclassified			PPARγ-TSHR|ERβ-PPARγ|PPARγ-PR|AR-PPARγ|AR-TSHR|AR-ERβ|AR-PR	ERβ-PPARγ-TSHR|PPARγ-PR-TSHR|AR-PPARγ-TSHR|ERβ-PPARγ-PR|AR-ERβ-PPARγ|AR-PPARγ-PR|AR-ERβ-TSHR|AR-PR-TSHR|AR-ERβ-PR
2852	CAS:1166-34-3	CAS:133-18-6	Unclassified			PPARγ-TSHR
2853	CAS:1166-34-3	CAS:87-29-6	Unclassified			PPARγ-TSHR
2854	CAS:117-18-0	CAS:70-30-4	Unclassified			PPARγ-TSHR
2855	CAS:1210-12-4	CAS:2531-84-2	Unclassified			PPARγ-TSHR
2856	CAS:1210-12-4	CAS:835-11-0	Unclassified			PPARγ-TSHR
2857	CAS:1210-12-4	CAS:90-41-5	Unclassified			PPARγ-TSHR
2858	CAS:129630-19-9	CAS:2545-59-7	Unclassified			PPARγ-TSHR
2859	CAS:13029-08-8	CAS:133-18-6	Unclassified			PPARγ-TSHR	ERβ-PPARγ-TSHR|PPARγ-PR-TSHR
2860	CAS:13029-08-8	CAS:15362-40-0	Unclassified			PPARγ-TSHR|ERβ-PPARγ|PPARγ-PR	ERβ-PPARγ-TSHR|PPARγ-PR-TSHR|ERβ-PPARγ-PR
2861	CAS:13029-08-8	CAS:835-11-0	Unclassified			PPARγ-TSHR|ERβ-PPARγ|PPARγ-PR	ERβ-PPARγ-TSHR|PPARγ-PR-TSHR|ERβ-PPARγ-PR
2862	CAS:13029-08-8	CAS:90-41-5	R-group cliff			PPARγ-TSHR|ERβ-PPARγ|PPARγ-PR	ERβ-PPARγ-TSHR|PPARγ-PR-TSHR|ERβ-PPARγ-PR
2863	CAS:131807-57-3	CAS:3236-71-3	Unclassified			PPARγ-TSHR|ERβ-TSHR|ERα-TSHR|GR-TSHR	PPARγ-PPARδ-TSHR|ERβ-PPARδ-TSHR|AR-PPARδ-TSHR|ERα-PPARδ-TSHR|GR-PPARδ-TSHR|ERβ-PPARγ-TSHR|PPARγ-PR-TSHR|AR-PPARγ-TSHR|ERα-PPARγ-TSHR|GR-PPARγ-TSHR|AR-ERβ-TSHR|ERβ-GR-TSHR|GR-PR-TSHR|AR-ERα-TSHR|AR-GR-TSHR|ERα-GR-TSHR
2864	CAS:133-18-6	CAS:1468-95-7	Unclassified			PPARγ-TSHR	PPARγ-PR-TSHR
2865	CAS:133-18-6	CAS:2110-18-1	Unclassified			PPARγ-TSHR|PPARγ-PR|PR-TSHR	PPARγ-PR-TSHR
2866	CAS:133-18-6	CAS:900-95-8	Unclassified			PPARγ-TSHR|GR-PPARγ|AR-TSHR|ERα-TSHR|GR-TSHR|ERα-ERβ|ERβ-GR|ERα-PR|GR-PR|AR-ERα|AR-GR|ERα-GR	ERβ-PPARγ-TSHR|PPARγ-PR-TSHR|AR-PPARγ-TSHR|ERα-PPARγ-TSHR|GR-PPARγ-TSHR|ERβ-GR-PPARγ|GR-PPARγ-PR|AR-GR-PPARγ|ERα-GR-PPARγ|AR-ERβ-TSHR|ERα-ERβ-TSHR|ERβ-GR-TSHR|ERα-PR-TSHR|GR-PR-TSHR|AR-ERα-TSHR|AR-GR-TSHR|ERα-GR-TSHR|ERα-ERβ-PR|ERβ-GR-PR|AR-ERα-ERβ|AR-ERβ-GR|ERα-ERβ-GR|AR-ERα-PR|AR-GR-PR|ERα-GR-PR|AR-ERα-GR
2867	CAS:1468-95-7	CAS:2531-84-2	Unclassified			PPARγ-TSHR|PPARγ-PR|PR-TSHR	PPARγ-PR-TSHR
2868	CAS:1468-95-7	CAS:835-11-0	Unclassified			PPARγ-TSHR|PPARγ-PR|PR-TSHR	PPARγ-PR-TSHR
2869	CAS:1468-95-7	CAS:90-41-5	Unclassified			PPARγ-TSHR|PPARγ-PR|PR-TSHR	PPARγ-PR-TSHR
2870	CAS:15457-05-3	CAS:42874-03-3	R-group cliff			PPARγ-TSHR|PPARγ-PR|AR-PPARγ|ERα-PPARγ|ERα-TSHR|ERα-PR|AR-ERα	PPARγ-PR-TSHR|AR-PPARγ-TSHR|ERα-PPARγ-TSHR|AR-PPARγ-PR|ERα-PPARγ-PR|AR-ERα-PPARγ|ERα-PR-TSHR|AR-ERα-TSHR|AR-ERα-PR
2871	CAS:2110-18-1	CAS:90-41-5	Unclassified			PPARγ-TSHR|PPARγ-PR|PR-TSHR	PPARγ-PR-TSHR
2872	CAS:2310-17-0	CAS:34643-46-4	Unclassified			PPARγ-TSHR|ERβ-PPARγ|PPARγ-PR	ERβ-PPARγ-TSHR|PPARγ-PR-TSHR|ERβ-PPARγ-PR
2873	CID:25457	CAS:2687-96-9	Unclassified			PPARγ-TSHR|ERβ-PPARγ|PPARγ-PR|ERα-PPARγ	ERβ-PPARγ-TSHR|PPARγ-PR-TSHR|ERα-PPARγ-TSHR|ERβ-PPARγ-PR|ERα-ERβ-PPARγ|ERα-PPARγ-PR
2874	CAS:2642-71-9	CAS:34643-46-4	Unclassified			PPARγ-TSHR	ERβ-PPARγ-TSHR|PPARγ-PR-TSHR
2875	CAS:34643-46-4	CAS:470-90-6	R-group cliff			PPARγ-TSHR|ERβ-PPARγ|PPARγ-PR|GR-PPARγ	ERβ-PPARγ-TSHR|PPARγ-PR-TSHR|GR-PPARγ-TSHR|ERβ-PPARγ-PR|ERβ-GR-PPARγ|GR-PPARγ-PR
2876	CAS:34643-46-4	CAS:52196-74-4	R-group cliff			PPARγ-TSHR
2877	CAS:40828-46-4	CAS:74711-43-6	Unclassified			PPARγ-TSHR
2878	CAS:42576-02-3	CAS:42874-03-3	R-group cliff			PPARγ-TSHR|PPARγ-PR|AR-PPARγ|ERα-PPARγ	PPARγ-PR-TSHR|AR-PPARγ-TSHR|ERα-PPARγ-TSHR|AR-PPARγ-PR|ERα-PPARγ-PR|AR-ERα-PPARγ
2879	CAS:42576-02-3	CAS:51338-27-3	R-group cliff			PPARγ-TSHR|ERβ-PPARγ|PPARγ-PR|AR-PPARγ|ERα-PPARγ	ERβ-PPARγ-TSHR|PPARγ-PR-TSHR|AR-PPARγ-TSHR|ERα-PPARγ-TSHR|ERβ-PPARγ-PR|AR-ERβ-PPARγ|ERα-ERβ-PPARγ|AR-PPARγ-PR|ERα-PPARγ-PR|AR-ERα-PPARγ
2880	CAS:5232-99-5	CAS:900-95-8	Unclassified			PPARγ-TSHR|ERβ-PPARγ|PPARγ-PR|AR-PPARγ|AR-TSHR|AR-ERβ|AR-PR	ERβ-PPARγ-TSHR|PPARγ-PR-TSHR|AR-PPARγ-TSHR|ERβ-PPARγ-PR|AR-ERβ-PPARγ|AR-PPARγ-PR|AR-ERβ-TSHR|AR-PR-TSHR|AR-ERβ-PR
2881	CAS:52756-22-6	CAS:68359-37-5	Unclassified			PPARγ-TSHR	PPARγ-PR-TSHR|AR-PPARγ-TSHR
2882	CAS:57-85-2	CAS:76738-96-0	R-group cliff			PPARγ-TSHR|ERβ-PPARγ	ERβ-PPARγ-TSHR
2883	CAS:5786-21-0	CAS:67121-76-0	Scaffold/R-group cliff			PPARγ-TSHR|ERβ-PPARγ|PPARγ-PR|AR-PPARγ	ERβ-PPARγ-TSHR|PPARγ-PR-TSHR|AR-PPARγ-TSHR|ERβ-PPARγ-PR|AR-ERβ-PPARγ|AR-PPARγ-PR
2884	CAS:76-87-9	CAS:90-41-5	Unclassified			PPARγ-TSHR|ERβ-PPARγ|PPARγ-PR|AR-PPARγ|ERα-PPARγ|PR-TSHR|AR-TSHR|ERβ-PR|AR-ERβ|AR-PR|ERα-PR|AR-ERα	ERβ-PPARγ-TSHR|PPARγ-PR-TSHR|AR-PPARγ-TSHR|ERα-PPARγ-TSHR|ERβ-PPARγ-PR|AR-ERβ-PPARγ|ERα-ERβ-PPARγ|AR-PPARγ-PR|ERα-PPARγ-PR|AR-ERα-PPARγ|ERβ-PR-TSHR|AR-ERβ-TSHR|AR-PR-TSHR|ERα-PR-TSHR|AR-ERα-TSHR|AR-ERβ-PR|ERα-ERβ-PR|AR-ERα-ERβ|AR-ERα-PR
2885	CAS:90-41-5	CAS:900-95-8	Unclassified			PPARγ-TSHR|AR-ERα	AR-PPARγ-TSHR|AR-ERβ-TSHR
2886	CAS:100-01-6	CAS:156-43-4	R-group cliff			ERβ-PPARγ|AR-PPARγ	AR-ERβ-PPARγ
2887	CAS:100-53-8	CAS:100-63-0	R-group cliff			ERβ-PPARγ|PPARγ-PR|AR-PPARγ	ERβ-PPARγ-PR|AR-ERβ-PPARγ|AR-PPARγ-PR
2888	CAS:100-53-8	CAS:2257-09-2	R-group cliff			ERβ-PPARγ|PPARγ-PR	ERβ-PPARγ-PR
2889	CAS:100-53-8	CAS:637-03-6	R-group cliff			ERβ-PPARγ|AR-PPARγ|ERβ-PR|AR-ERβ|AR-PR	ERβ-PPARγ-PR|AR-ERβ-PPARγ|AR-PPARγ-PR|AR-ERβ-PR
2890	CAS:100-56-1	CAS:100-63-0	R-group cliff			ERβ-PPARγ|PPARγ-PR|AR-PPARγ|ERα-PPARγ|GR-PPARγ|ERβ-GR|GR-PR|AR-GR|ERα-GR	ERβ-PPARγ-PR|AR-ERβ-PPARγ|ERα-ERβ-PPARγ|ERβ-GR-PPARγ|AR-PPARγ-PR|ERα-PPARγ-PR|GR-PPARγ-PR|AR-ERα-PPARγ|AR-GR-PPARγ|ERα-GR-PPARγ|ERβ-GR-PR|AR-ERβ-GR|ERα-ERβ-GR|AR-GR-PR|ERα-GR-PR|AR-ERα-GR
2891	CAS:100-63-0	CAS:101-18-8	Unclassified			ERβ-PPARγ|PPARγ-PR|AR-PPARγ|ERα-PPARγ|GR-PPARγ	ERβ-PPARγ-PR|AR-ERβ-PPARγ|ERα-ERβ-PPARγ|ERβ-GR-PPARγ|AR-PPARγ-PR|ERα-PPARγ-PR|GR-PPARγ-PR|AR-ERα-PPARγ|AR-GR-PPARγ|ERα-GR-PPARγ
2892	CAS:100-63-0	CAS:102-07-8	Unclassified			ERβ-PPARγ|PPARγ-PR|AR-PPARγ|ERα-PPARγ	ERβ-PPARγ-PR|AR-ERβ-PPARγ|ERα-ERβ-PPARγ|AR-PPARγ-PR|ERα-PPARγ-PR|AR-ERα-PPARγ
2893	CAS:100-63-0	CAS:102-08-9	Unclassified			ERβ-PPARγ|PPARγ-PR|AR-PPARγ|ERα-PPARγ	ERβ-PPARγ-PR|AR-ERβ-PPARγ|ERα-ERβ-PPARγ|AR-PPARγ-PR|ERα-PPARγ-PR|AR-ERα-PPARγ
2894	CAS:100-63-0	CAS:102-96-5	R-group cliff			ERβ-PPARγ|PPARγ-PR|GR-PPARγ	ERβ-PPARγ-PR|ERβ-GR-PPARγ|GR-PPARγ-PR
2895	CAS:100-63-0	CAS:114-83-0	R-group cliff			ERβ-PPARγ|PPARγ-PR|ERα-PPARγ|GR-PPARγ	ERβ-PPARγ-PR|ERα-ERβ-PPARγ|ERβ-GR-PPARγ|ERα-PPARγ-PR|GR-PPARγ-PR|ERα-GR-PPARγ
2896	CAS:100-63-0	CAS:122-37-2	Unclassified			ERβ-PPARγ|PPARγ-PR|AR-PPARγ|ERα-PPARγ|GR-PPARγ	ERβ-PPARγ-PR|AR-ERβ-PPARγ|ERα-ERβ-PPARγ|ERβ-GR-PPARγ|AR-PPARγ-PR|ERα-PPARγ-PR|GR-PPARγ-PR|AR-ERα-PPARγ|AR-GR-PPARγ|ERα-GR-PPARγ
2897	CAS:100-63-0	CAS:122-78-1	R-group cliff			ERβ-PPARγ|PPARγ-PR|AR-PPARγ	ERβ-PPARγ-PR|AR-ERβ-PPARγ|AR-PPARγ-PR
2898	CAS:100-63-0	CAS:136-35-6	Unclassified			ERβ-PPARγ|PPARγ-PR|AR-PPARγ|ERα-PPARγ	ERβ-PPARγ-PR|AR-ERβ-PPARγ|ERα-ERβ-PPARγ|AR-PPARγ-PR|ERα-PPARγ-PR|AR-ERα-PPARγ
2899	CAS:100-63-0	CAS:15310-01-7	Unclassified			ERβ-PPARγ|PPARγ-PR|AR-PPARγ	ERβ-PPARγ-PR|AR-ERβ-PPARγ|AR-PPARγ-PR
2900	CAS:100-63-0	CAS:156-10-5	Unclassified			ERβ-PPARγ|PPARγ-PR|AR-PPARγ|ERα-PPARγ|GR-PPARγ	ERβ-PPARγ-PR|AR-ERβ-PPARγ|ERα-ERβ-PPARγ|ERβ-GR-PPARγ|AR-PPARγ-PR|ERα-PPARγ-PR|GR-PPARγ-PR|AR-ERα-PPARγ|AR-GR-PPARγ|ERα-GR-PPARγ
2901	CAS:100-63-0	CAS:28730-17-8	Unclassified			ERβ-PPARγ|PPARγ-PR|AR-PPARγ|ERα-PPARγ	ERβ-PPARγ-PR|AR-ERβ-PPARγ|ERα-ERβ-PPARγ|AR-PPARγ-PR|ERα-PPARγ-PR|AR-ERα-PPARγ
2902	CAS:100-63-0	CAS:34176-52-8	Unclassified			ERβ-PPARγ|PPARγ-PR|AR-PPARγ|ERα-PPARγ|GR-PPARγ	ERβ-PPARγ-PR|AR-ERβ-PPARγ|ERα-ERβ-PPARγ|ERβ-GR-PPARγ|AR-PPARγ-PR|ERα-PPARγ-PR|GR-PPARγ-PR|AR-ERα-PPARγ|AR-GR-PPARγ|ERα-GR-PPARγ
2903	CAS:100-63-0	CAS:4822-44-0	R-group cliff			ERβ-PPARγ|AR-PPARγ|ERα-PPARγ|AR-ERβ|ERα-ERβ|AR-ERα	AR-ERβ-PPARγ|ERα-ERβ-PPARγ|AR-ERα-PPARγ|AR-ERα-ERβ
2904	CAS:100-63-0	CAS:5153-67-3	R-group cliff			ERβ-PPARγ|PPARγ-PR|GR-PPARγ	ERβ-PPARγ-PR|ERβ-GR-PPARγ|GR-PPARγ-PR
2905	CAS:100-63-0	CAS:534-85-0	Unclassified			ERβ-PPARγ|PPARγ-PR|AR-PPARγ|ERα-PPARγ|GR-PPARγ|ERβ-GR|GR-PR|AR-GR|ERα-GR	ERβ-PPARγ-PR|AR-ERβ-PPARγ|ERα-ERβ-PPARγ|ERβ-GR-PPARγ|AR-PPARγ-PR|ERα-PPARγ-PR|GR-PPARγ-PR|AR-ERα-PPARγ|AR-GR-PPARγ|ERα-GR-PPARγ|ERβ-GR-PR|AR-ERβ-GR|ERα-ERβ-GR|AR-GR-PR|ERα-GR-PR|AR-ERα-GR
2906	CAS:100-63-0	CAS:587-65-5	R-group cliff			ERβ-PPARγ|PPARγ-PR|AR-PPARγ|ERα-PPARγ|GR-PPARγ	ERβ-PPARγ-PR|AR-ERβ-PPARγ|ERα-ERβ-PPARγ|ERβ-GR-PPARγ|AR-PPARγ-PR|ERα-PPARγ-PR|GR-PPARγ-PR|AR-ERα-PPARγ|AR-GR-PPARγ|ERα-GR-PPARγ
2907	CAS:100-63-0	CAS:62-38-4	R-group cliff			ERβ-PPARγ|PPARγ-PR|AR-PPARγ|ERα-PPARγ|GR-PPARγ|ERβ-GR|GR-PR|AR-GR|ERα-GR	ERβ-PPARγ-PR|AR-ERβ-PPARγ|ERα-ERβ-PPARγ|ERβ-GR-PPARγ|AR-PPARγ-PR|ERα-PPARγ-PR|GR-PPARγ-PR|AR-ERα-PPARγ|AR-GR-PPARγ|ERα-GR-PPARγ|ERβ-GR-PR|AR-ERβ-GR|ERα-ERβ-GR|AR-GR-PR|ERα-GR-PR|AR-ERα-GR
2908	CAS:100-63-0	CAS:637-03-6	R-group cliff			ERβ-PPARγ|PPARγ-PR|AR-PPARγ|ERα-PPARγ|GR-PPARγ|AR-ERβ|AR-PR|AR-ERα|AR-GR	ERβ-PPARγ-PR|AR-ERβ-PPARγ|ERα-ERβ-PPARγ|ERβ-GR-PPARγ|AR-PPARγ-PR|ERα-PPARγ-PR|GR-PPARγ-PR|AR-ERα-PPARγ|AR-GR-PPARγ|ERα-GR-PPARγ|AR-ERβ-PR|AR-ERα-ERβ|AR-ERβ-GR|AR-ERα-PR|AR-GR-PR|AR-ERα-GR
2909	CAS:100-63-0	CAS:836-30-6	Unclassified			ERβ-PPARγ|PPARγ-PR|AR-PPARγ|ERα-PPARγ|GR-PPARγ	ERβ-PPARγ-PR|AR-ERβ-PPARγ|ERα-ERβ-PPARγ|ERβ-GR-PPARγ|AR-PPARγ-PR|ERα-PPARγ-PR|GR-PPARγ-PR|AR-ERα-PPARγ|AR-GR-PPARγ|ERα-GR-PPARγ
2910	CAS:100-63-0	CAS:87-17-2	Unclassified			ERβ-PPARγ|PPARγ-PR|AR-PPARγ|ERα-PPARγ	ERβ-PPARγ-PR|AR-ERβ-PPARγ|ERα-ERβ-PPARγ|AR-PPARγ-PR|ERα-PPARγ-PR|AR-ERα-PPARγ
2911	CAS:100-63-0	CAS:95-55-6	R-group cliff			ERβ-PPARγ|PPARγ-PR|AR-PPARγ|GR-PPARγ	ERβ-PPARγ-PR|AR-ERβ-PPARγ|ERβ-GR-PPARγ|AR-PPARγ-PR|GR-PPARγ-PR|AR-GR-PPARγ
2912	CAS:101-53-1	CAS:611-99-4	Unclassified			ERβ-PPARγ|PPARγ-PR|AR-PPARγ|ERα-PPARγ	ERβ-PPARγ-PR|AR-ERβ-PPARγ|ERα-ERβ-PPARγ|AR-PPARγ-PR|ERα-PPARγ-PR|AR-ERα-PPARγ
2913	CAS:101-53-1	CAS:77-40-7	R-group cliff			ERβ-PPARγ|ERβ-PR|AR-ERβ|ERα-ERβ|ERβ-GR	ERβ-PPARγ-PR|AR-ERβ-PPARγ|ERα-ERβ-PPARγ|ERβ-GR-PPARγ|AR-ERβ-PR|ERα-ERβ-PR|ERβ-GR-PR|AR-ERα-ERβ|AR-ERβ-GR|ERα-ERβ-GR
2914	CAS:101-53-1	CAS:80-00-2	Unclassified			ERβ-PPARγ|PPARγ-PR|AR-PPARγ|ERα-PPARγ|GR-PPARγ	ERβ-PPARγ-PR|AR-ERβ-PPARγ|ERα-ERβ-PPARγ|ERβ-GR-PPARγ|AR-PPARγ-PR|ERα-PPARγ-PR|GR-PPARγ-PR|AR-ERα-PPARγ|AR-GR-PPARγ|ERα-GR-PPARγ
2915	CAS:102-07-8	CAS:1162-06-7	Unclassified			ERβ-PPARγ|PPARγ-PR|AR-PPARγ|ERα-PPARγ|ERβ-PR|AR-PR|ERα-PR	ERβ-PPARγ-PR|AR-ERβ-PPARγ|ERα-ERβ-PPARγ|AR-PPARγ-PR|ERα-PPARγ-PR|AR-ERα-PPARγ|AR-ERβ-PR|ERα-ERβ-PR|AR-ERα-PR
2916	CAS:102-07-8	CAS:22978-25-2	Unclassified			ERβ-PPARγ|PPARγ-PR|AR-PPARγ|ERα-PPARγ	ERβ-PPARγ-PR|AR-ERβ-PPARγ|ERα-ERβ-PPARγ|AR-PPARγ-PR|ERα-PPARγ-PR|AR-ERα-PPARγ
2917	CAS:102-07-8	CAS:379-52-2	Unclassified			ERβ-PPARγ|PPARγ-PR|AR-PPARγ|ERα-PPARγ|ERβ-PR|AR-ERβ|AR-PR|ERα-PR|AR-ERα	ERβ-PPARγ-PR|AR-ERβ-PPARγ|ERα-ERβ-PPARγ|AR-PPARγ-PR|ERα-PPARγ-PR|AR-ERα-PPARγ|AR-ERβ-PR|ERα-ERβ-PR|AR-ERα-ERβ|AR-ERα-PR
2918	CAS:102-07-8	CAS:76-87-9	Unclassified			ERβ-PPARγ|PPARγ-PR|AR-PPARγ|ERα-PPARγ|ERβ-PR|AR-ERβ|AR-PR|ERα-PR|AR-ERα	ERβ-PPARγ-PR|AR-ERβ-PPARγ|ERα-ERβ-PPARγ|AR-PPARγ-PR|ERα-PPARγ-PR|AR-ERα-PPARγ|AR-ERβ-PR|ERα-ERβ-PR|AR-ERα-ERβ|AR-ERα-PR
2919	CAS:102-07-8	CAS:900-95-8	Unclassified			ERβ-PPARγ|PPARγ-PR|AR-PPARγ|ERα-PPARγ|ERβ-PR|AR-ERβ|ERα-ERβ|AR-PR|ERα-PR|AR-ERα	ERβ-PPARγ-PR|AR-ERβ-PPARγ|ERα-ERβ-PPARγ|AR-PPARγ-PR|ERα-PPARγ-PR|AR-ERα-PPARγ|AR-ERβ-PR|ERα-ERβ-PR|AR-ERα-ERβ|AR-ERα-PR
2920	CAS:102-07-8	NOCAS_47362	Unclassified			ERβ-PPARγ|PPARγ-PR|AR-PPARγ	ERβ-PPARγ-PR|AR-ERβ-PPARγ|AR-PPARγ-PR
2921	CAS:103-16-2	CAS:611-99-4	Unclassified			ERβ-PPARγ|PPARγ-PR|AR-PPARγ|ERα-PPARγ	ERβ-PPARγ-PR|AR-ERβ-PPARγ|ERα-ERβ-PPARγ|AR-PPARγ-PR|ERα-PPARγ-PR|AR-ERα-PPARγ
2922	CAS:103-16-2	CAS:68047-06-3	Unclassified			ERβ-PPARγ|ERα-PPARγ|ERβ-PR|AR-ERβ|ERα-ERβ|ERα-PR|AR-ERα	ERβ-PPARγ-PR|AR-ERβ-PPARγ|ERα-ERβ-PPARγ|ERα-PPARγ-PR|AR-ERα-PPARγ|AR-ERβ-PR|ERα-ERβ-PR|AR-ERα-ERβ|AR-ERα-PR
2923	CAS:103-16-2	CID:688628	Unclassified			ERβ-PPARγ|PPARγ-PR|AR-PPARγ|ERα-PPARγ	ERβ-PPARγ-PR|AR-ERβ-PPARγ|ERα-ERβ-PPARγ|AR-PPARγ-PR|ERα-PPARγ-PR|AR-ERα-PPARγ
2924	CAS:103-16-2	CAS:80-00-2	Unclassified			ERβ-PPARγ|PPARγ-PR|AR-PPARγ|ERα-PPARγ	ERβ-PPARγ-PR|AR-ERβ-PPARγ|ERα-ERβ-PPARγ|AR-PPARγ-PR|ERα-PPARγ-PR|AR-ERα-PPARγ
2925	CAS:103377-41-9	CAS:60607-34-3	Unclassified			ERβ-PPARγ|PPARγ-PR|AR-PPARγ|ERα-PPARγ|GR-PPARγ	ERβ-PPARγ-PR|AR-ERβ-PPARγ|ERα-ERβ-PPARγ|ERβ-GR-PPARγ|AR-PPARγ-PR|ERα-PPARγ-PR|GR-PPARγ-PR|AR-ERα-PPARγ|AR-GR-PPARγ|ERα-GR-PPARγ
2926	CAS:103420-77-5	CAS:604-75-1	Unclassified			ERβ-PPARγ|PPARγ-PR|AR-PPARγ|ERα-PPARγ	ERβ-PPARγ-PR|AR-ERβ-PPARγ|ERα-ERβ-PPARγ|AR-PPARγ-PR|ERα-PPARγ-PR|AR-ERα-PPARγ
2927	CAS:104-94-9	CAS:156-43-4	R-group cliff			ERβ-PPARγ|AR-PPARγ	AR-ERβ-PPARγ
2928	CAS:10453-86-8	CAS:58769-20-3	Unclassified			ERβ-PPARγ|ERβ-TSHR|ERβ-PR|AR-ERβ|ERα-ERβ|ERβ-GR	ERβ-PPARγ-TSHR|ERβ-PPARγ-PR|AR-ERβ-PPARγ|ERα-ERβ-PPARγ|ERβ-GR-PPARγ|ERβ-PR-TSHR|AR-ERβ-TSHR|ERα-ERβ-TSHR|ERβ-GR-TSHR|AR-ERβ-PR|ERα-ERβ-PR|ERβ-GR-PR|AR-ERα-ERβ|AR-ERβ-GR|ERα-ERβ-GR
2929	CAS:10540-29-1	CAS:118-23-0	Unclassified			ERβ-PPARγ|ERβ-PR	ERβ-PPARγ-PR
2930	CAS:10540-29-1	CAS:56-53-1	Unclassified			ERβ-PPARγ|ERβ-PR|AR-ERβ|ERα-ERβ|ERβ-GR	ERα-ERβ-PPARγ|ERβ-GR-PPARγ|AR-ERβ-PR|ERα-ERβ-PR|ERβ-GR-PR|AR-ERα-ERβ|AR-ERβ-GR|ERα-ERβ-GR
2931	CAS:10540-29-1	CID:6528	Unclassified			ERβ-PPARγ|ERβ-PR|AR-ERβ	ERβ-PPARγ-PR|AR-ERβ-PPARγ|AR-ERβ-PR
2932	CAS:10540-29-1	CAS:84-62-8	Unclassified			ERβ-PPARγ|ERβ-PR|AR-ERβ	ERβ-PPARγ-PR|AR-ERβ-PPARγ|AR-ERβ-PR
2933	CAS:106-40-1	CAS:156-43-4	R-group cliff			ERβ-PPARγ|AR-PPARγ	AR-ERβ-PPARγ
2934	CAS:106-47-8	CAS:156-43-4	R-group cliff			ERβ-PPARγ
2935	CAS:106-47-8	CAS:26049-71-8	Unclassified			ERβ-PPARγ|PPARγ-PR	ERβ-PPARγ-PR
2936	CAS:110235-47-7	CAS:121552-61-2	Unclassified			ERβ-PPARγ|PPARγ-PR|AR-PPARγ|GR-PPARγ	ERβ-PPARγ-PR|AR-ERβ-PPARγ|ERβ-GR-PPARγ|AR-PPARγ-PR|GR-PPARγ-PR|AR-GR-PPARγ
2937	CAS:112226-61-6	CAS:52756-22-6	Unclassified			ERβ-PPARγ|PPARγ-PR|AR-PPARγ	ERβ-PPARγ-PR|AR-ERβ-PPARγ|AR-PPARγ-PR
2938	CAS:112226-61-6	CAS:80-00-2	Unclassified			ERβ-PPARγ|PPARγ-PR|AR-PPARγ	ERβ-PPARγ-PR|AR-ERβ-PPARγ|AR-PPARγ-PR
2939	CAS:1143-72-2	CAS:611-99-4	R-group cliff			ERβ-PPARγ|PPARγ-PR	ERβ-PPARγ-PR
2940	CAS:1143-72-2	CAS:61445-50-9	R-group cliff			ERβ-PPARγ|PPARγ-PR	ERβ-PPARγ-PR
2941	CAS:1143-72-2	CID:688628	R-group cliff			ERβ-PPARγ|PPARγ-PR	ERβ-PPARγ-PR
2942	CAS:114369-43-6	CAS:125116-23-6	Unclassified			ERβ-PPARγ|PPARγ-PR|AR-PPARγ|ERα-PPARγ|GR-PPARγ	ERβ-PPARγ-PR|AR-ERβ-PPARγ|ERα-ERβ-PPARγ|ERβ-GR-PPARγ|AR-PPARγ-PR|ERα-PPARγ-PR|GR-PPARγ-PR|AR-ERα-PPARγ|AR-GR-PPARγ|ERα-GR-PPARγ
2943	CAS:114369-43-6	CAS:3689-76-7	Unclassified			ERβ-PPARγ|PPARγ-PR|AR-PPARγ|ERα-PPARγ	ERβ-PPARγ-PR|AR-ERβ-PPARγ|ERα-ERβ-PPARγ|AR-PPARγ-PR|ERα-PPARγ-PR|AR-ERα-PPARγ
2944	CAS:114369-43-6	CAS:53808-88-1	Unclassified			ERβ-PPARγ|PPARγ-PR
2945	CAS:114369-43-6	CAS:60168-88-9	Unclassified			ERβ-PPARγ|PPARγ-PR|AR-PPARγ|ERα-PPARγ|GR-PPARγ	ERβ-PPARγ-PR|AR-ERβ-PPARγ|ERα-ERβ-PPARγ|ERβ-GR-PPARγ|AR-PPARγ-PR|ERα-PPARγ-PR|GR-PPARγ-PR|AR-ERα-PPARγ|AR-GR-PPARγ|ERα-GR-PPARγ
2946	CAS:115-32-2	CAS:17781-31-6	Unclassified			ERβ-PPARγ|PPARγ-PR|AR-PPARγ|ERα-PPARγ|GR-PPARγ	ERβ-PPARγ-PR|AR-ERβ-PPARγ|ERα-ERβ-PPARγ|ERβ-GR-PPARγ|AR-PPARγ-PR|ERα-PPARγ-PR|GR-PPARγ-PR|AR-ERα-PPARγ|AR-GR-PPARγ|ERα-GR-PPARγ
2947	CAS:115-33-3	CAS:14008-48-1	Unclassified			ERβ-PPARγ|PPARγ-PR|GR-PPARγ	ERβ-PPARγ-PR|ERβ-GR-PPARγ|GR-PPARγ-PR
2948	CAS:115-33-3	CAS:2624-43-3	Unclassified			ERβ-PPARγ|ERβ-PR	ERβ-PPARγ-PR
2949	CAS:115-86-6	CAS:1162-06-7	Unclassified			ERβ-PPARγ|PPARγ-PR|AR-PPARγ	ERβ-PPARγ-PR|AR-ERβ-PPARγ|AR-PPARγ-PR
2950	CAS:115-86-6	CAS:1241-94-7	Unclassified			ERβ-PPARγ|PPARγ-PR	ERβ-PPARγ-PR
2951	CAS:115-86-6	CAS:379-52-2	Unclassified			ERβ-PPARγ|PPARγ-PR|AR-PPARγ|ERβ-PR|AR-ERβ|AR-PR	ERβ-PPARγ-PR|AR-ERβ-PPARγ|AR-PPARγ-PR|AR-ERβ-PR
2952	CAS:115-86-6	CAS:76-87-9	Unclassified			ERβ-PPARγ|PPARγ-PR|AR-PPARγ|AR-ERβ|AR-PR	ERβ-PPARγ-PR|AR-ERβ-PPARγ|AR-PPARγ-PR|AR-ERβ-PR
2953	CAS:116-29-0	CAS:80-00-2	R-group cliff			ERβ-PPARγ|PPARγ-PR|AR-PPARγ|ERα-PPARγ	ERβ-PPARγ-PR|AR-ERβ-PPARγ|ERα-ERβ-PPARγ|AR-PPARγ-PR|ERα-PPARγ-PR|AR-ERα-PPARγ
2954	CAS:1162-06-7	CAS:135-88-6	Unclassified			ERβ-PPARγ|PPARγ-PR|AR-PPARγ|AR-ERβ|AR-PR	ERβ-PPARγ-PR|AR-ERβ-PPARγ|AR-PPARγ-PR|AR-ERβ-PR
2955	CAS:1162-06-7	CID:6528	Unclassified			ERβ-PPARγ|PPARγ-PR|AR-PPARγ	ERβ-PPARγ-PR|AR-ERβ-PPARγ|AR-PPARγ-PR
2956	CAS:1162-06-7	CAS:791-28-6	Unclassified			ERβ-PPARγ|PPARγ-PR|AR-PPARγ|GR-PPARγ|ERβ-PR|AR-ERβ|ERβ-GR|AR-PR|GR-PR|AR-GR	ERβ-PPARγ-PR|AR-ERβ-PPARγ|ERβ-GR-PPARγ|AR-PPARγ-PR|GR-PPARγ-PR|AR-GR-PPARγ|AR-ERβ-PR|ERβ-GR-PR|AR-ERβ-GR|AR-GR-PR
2957	CAS:1162-06-7	CAS:84-62-8	Unclassified			ERβ-PPARγ|PPARγ-PR|AR-PPARγ|AR-ERβ|AR-PR	ERβ-PPARγ-PR|AR-ERβ-PPARγ|AR-PPARγ-PR|AR-ERβ-PR
2958	CAS:1162-06-7	CAS:87-17-2	Unclassified			ERβ-PPARγ|PPARγ-PR|AR-PPARγ|ERα-PPARγ|ERβ-PR|AR-ERβ|ERα-ERβ|AR-PR|ERα-PR|AR-ERα	ERβ-PPARγ-PR|AR-ERβ-PPARγ|ERα-ERβ-PPARγ|AR-PPARγ-PR|ERα-PPARγ-PR|AR-ERα-PPARγ|AR-ERβ-PR|ERα-ERβ-PR|AR-ERα-ERβ|AR-ERα-PR
2959	CAS:1162-06-7	CAS:960-71-4	Scaffold/R-group cliff			ERβ-PPARγ|PPARγ-PR|AR-PPARγ|GR-PPARγ|ERβ-PR|AR-ERβ|ERβ-GR|AR-PR|GR-PR|AR-GR	ERβ-PPARγ-PR|AR-ERβ-PPARγ|ERβ-GR-PPARγ|AR-PPARγ-PR|GR-PPARγ-PR|AR-GR-PPARγ|AR-ERβ-PR|ERβ-GR-PR|AR-ERβ-GR|AR-GR-PR
2960	CAS:118-23-0	CAS:68047-06-3	Unclassified			ERβ-PPARγ|ERβ-PR	ERβ-PPARγ-PR
2961	CAS:118-23-0	CAS:68392-35-8	Unclassified			ERβ-PPARγ|ERβ-PR	ERβ-PPARγ-PR
2962	CAS:120-32-1	CAS:13029-08-8	Unclassified			ERβ-PPARγ|PPARγ-PR	ERβ-PPARγ-PR
2963	CAS:120-32-1	CAS:22978-25-2	Unclassified			ERβ-PPARγ|PPARγ-PR|AR-PPARγ|ERα-PPARγ	ERβ-PPARγ-PR|AR-ERβ-PPARγ|ERα-ERβ-PPARγ|AR-PPARγ-PR|ERα-PPARγ-PR|AR-ERα-PPARγ
2964	CAS:120-32-1	CAS:80-00-2	Unclassified			ERβ-PPARγ|PPARγ-PR|AR-PPARγ|ERα-PPARγ	ERβ-PPARγ-PR|AR-ERβ-PPARγ|ERα-ERβ-PPARγ|AR-PPARγ-PR|ERα-PPARγ-PR|AR-ERα-PPARγ
2965	CAS:121552-61-2	CAS:122-37-2	Unclassified			ERβ-PPARγ|PPARγ-PR|AR-PPARγ|GR-PPARγ	ERβ-GR-PPARγ|AR-PPARγ-PR|GR-PPARγ-PR|AR-GR-PPARγ
2966	CAS:122-37-2	CAS:22978-25-2	Unclassified			ERβ-PPARγ|PPARγ-PR|AR-PPARγ|ERα-PPARγ|GR-PPARγ	ERβ-PPARγ-PR|AR-ERβ-PPARγ|ERα-ERβ-PPARγ|ERβ-GR-PPARγ|AR-PPARγ-PR|ERα-PPARγ-PR|GR-PPARγ-PR|AR-ERα-PPARγ|AR-GR-PPARγ|ERα-GR-PPARγ
2967	CAS:122-37-2	CAS:611-99-4	Unclassified			ERβ-PPARγ|PPARγ-PR|AR-PPARγ|ERα-PPARγ	ERβ-PPARγ-PR|AR-ERβ-PPARγ|ERα-ERβ-PPARγ|AR-PPARγ-PR|ERα-PPARγ-PR|AR-ERα-PPARγ
2968	CAS:122-37-2	CAS:80-00-2	Unclassified			ERβ-PPARγ|PPARγ-PR|AR-PPARγ|ERα-PPARγ|GR-PPARγ	ERβ-PPARγ-PR|AR-ERβ-PPARγ|ERα-ERβ-PPARγ|ERβ-GR-PPARγ|AR-PPARγ-PR|ERα-PPARγ-PR|GR-PPARγ-PR|AR-ERα-PPARγ|AR-GR-PPARγ|ERα-GR-PPARγ
2969	CAS:122-78-1	CAS:2257-09-2	R-group cliff			ERβ-PPARγ|PPARγ-PR	ERβ-PPARγ-PR
2970	CAS:122-78-1	CAS:637-03-6	R-group cliff			ERβ-PPARγ|AR-PPARγ|ERβ-PR|AR-ERβ|AR-PR	ERβ-PPARγ-PR|AR-ERβ-PPARγ|AR-PPARγ-PR|AR-ERβ-PR
2971	CAS:123-30-8	CAS:156-43-4	R-group cliff			ERβ-PPARγ|AR-PPARγ	AR-ERβ-PPARγ
2972	CAS:123318-82-1	CAS:3131-60-0	Unclassified			ERβ-PPARγ|AR-PPARγ	AR-ERβ-PPARγ
2973	CAS:123318-82-1	CAS:36791-04-5	Unclassified			ERβ-PPARγ|AR-PPARγ|ERα-PPARγ	AR-ERβ-PPARγ|ERα-ERβ-PPARγ|AR-ERα-PPARγ
2974	CAS:1241-94-7	CAS:17109-49-8	Scaffold/R-group cliff			ERβ-PPARγ|PPARγ-PR|GR-PPARγ	ERβ-PPARγ-PR|ERβ-GR-PPARγ|GR-PPARγ-PR
2975	CAS:1241-94-7	CID:34697	R-group cliff			ERβ-PPARγ|PPARγ-PR|GR-PPARγ	ERβ-PPARγ-PR|ERβ-GR-PPARγ|GR-PPARγ-PR
2976	CAS:1241-94-7	CAS:4376-20-9	Unclassified			ERβ-PPARγ|PPARγ-PR|GR-PPARγ	ERβ-PPARγ-PR|ERβ-GR-PPARγ|GR-PPARγ-PR
2977	CAS:1241-94-7	CID:6528	Unclassified			ERβ-PPARγ|PPARγ-PR	ERβ-PPARγ-PR
2978	CAS:1241-94-7	CAS:84-62-8	Unclassified			ERβ-PPARγ|PPARγ-PR	ERβ-PPARγ-PR
2979	CAS:1241-94-7	CAS:85-69-8	Unclassified			ERβ-PPARγ|PPARγ-PR	ERβ-PPARγ-PR
2980	CAS:125-13-3	CAS:6807-17-6	Unclassified			ERβ-PPARγ|ERα-PPARγ|ERβ-PR|AR-ERβ|ERα-ERβ|ERβ-GR|ERα-PR|AR-ERα|ERα-GR	ERβ-PPARγ-PR|AR-ERβ-PPARγ|ERα-ERβ-PPARγ|ERβ-GR-PPARγ|ERα-PPARγ-PR|AR-ERα-PPARγ|ERα-GR-PPARγ|AR-ERβ-PR|ERα-ERβ-PR|ERβ-GR-PR|AR-ERα-ERβ|AR-ERβ-GR|ERα-ERβ-GR|AR-ERα-PR|ERα-GR-PR|AR-ERα-GR
2981	CAS:13020-57-0	CAS:22978-25-2	Unclassified			ERβ-PPARγ|PPARγ-PR|AR-PPARγ	ERβ-PPARγ-PR|AR-ERβ-PPARγ|AR-PPARγ-PR
2982	CAS:13020-57-0	CAS:611-99-4	R-group cliff			ERβ-PPARγ|PPARγ-PR|AR-PPARγ	ERβ-PPARγ-PR|AR-ERβ-PPARγ|AR-PPARγ-PR
2983	CAS:13020-57-0	CAS:61445-50-9	R-group cliff			ERβ-PPARγ|PPARγ-PR|AR-PPARγ	ERβ-PPARγ-PR|AR-ERβ-PPARγ|AR-PPARγ-PR
