## Supporting Information for "Cheminformatics analysis of multi-target structure-activity landscape of environmental chemicals binding to human endocrine receptors" (part 2 of 2)

### Sheet: S9 (continued)
Table S9: List of activity cliffs identified among the chemicals in agonist or antagonist datasets analyzed in this study. For each activity cliff, the table provides the chemical identifiers, structural classification, and list of dual-target and triple-target combinations (separated by '|') where the activity cliff is identified.
2984	CAS:13020-57-0	CAS:80-00-2	Unclassified			ERβ-PPARγ|PPARγ-PR|AR-PPARγ	ERβ-PPARγ-PR|AR-ERβ-PPARγ|AR-PPARγ-PR
2985	CAS:13029-08-8	CAS:135-88-6	Unclassified			ERβ-PPARγ|PPARγ-PR	ERβ-PPARγ-PR
2986	CAS:13029-08-8	CAS:136-35-6	Unclassified			ERβ-PPARγ|PPARγ-PR	ERβ-PPARγ-PR
2987	CAS:13029-08-8	CAS:13710-19-5	Unclassified			ERβ-PPARγ|PPARγ-PR	ERβ-PPARγ-PR
2988	CAS:13029-08-8	CAS:2443-58-5	Unclassified			ERβ-PPARγ|PPARγ-PR	ERβ-PPARγ-PR
2989	CAS:13029-08-8	CAS:34645-84-6	Unclassified			ERβ-PPARγ
2990	CAS:13029-08-8	CAS:6344-67-8	Unclassified			ERβ-PPARγ|PPARγ-PR	ERβ-PPARγ-PR
2991	CAS:13029-08-8	CAS:87-17-2	Unclassified			ERβ-PPARγ|PPARγ-PR	ERβ-PPARγ-PR
2992	CAS:13029-08-8	CAS:89796-99-6	Unclassified			ERβ-PPARγ|PPARγ-PR	ERβ-PPARγ-PR
2993	CAS:13029-08-8	CAS:92-04-6	R-group cliff			ERβ-PPARγ|PPARγ-PR	ERβ-PPARγ-PR
2994	CAS:13029-08-8	CAS:92-67-1	R-group cliff			ERβ-PPARγ|PPARγ-PR	ERβ-PPARγ-PR
2995	CAS:13029-08-8	CAS:92-69-3	R-group cliff			ERβ-PPARγ|PPARγ-PR	ERβ-PPARγ-PR
2996	CAS:131-53-3	CAS:61445-50-9	R-group cliff			ERβ-PPARγ|PPARγ-PR|AR-PPARγ|GR-PPARγ	ERβ-PPARγ-PR|AR-ERβ-PPARγ|ERβ-GR-PPARγ|AR-PPARγ-PR|GR-PPARγ-PR|AR-GR-PPARγ
2997	CAS:131-53-3	CID:688628	R-group cliff			ERβ-PPARγ|PPARγ-PR|AR-PPARγ	ERβ-PPARγ-PR|AR-ERβ-PPARγ|AR-PPARγ-PR
2998	CAS:132539-06-1	CAS:5786-21-0	Unclassified			ERβ-PPARγ
2999	CAS:133-18-6	NOCAS_47362	Unclassified			ERβ-PPARγ|PPARγ-PR|AR-PPARγ	ERβ-PPARγ-PR|AR-ERβ-PPARγ|AR-PPARγ-PR
3000	CAS:135-88-6	CAS:22978-25-2	Unclassified			ERβ-PPARγ|PPARγ-PR|AR-PPARγ	ERβ-PPARγ-PR|AR-ERβ-PPARγ|AR-PPARγ-PR
3001	CAS:136-35-6	CAS:87-17-2	Unclassified			ERβ-PPARγ|PPARγ-PR|AR-PPARγ|ERα-PPARγ	ERβ-PPARγ-PR|AR-ERβ-PPARγ|ERα-ERβ-PPARγ|AR-PPARγ-PR|ERα-PPARγ-PR|AR-ERα-PPARγ
3002	CAS:136-35-6	CAS:960-71-4	Unclassified			ERβ-PPARγ|PPARγ-PR|AR-PPARγ	ERβ-PPARγ-PR|AR-ERβ-PPARγ|AR-PPARγ-PR
3003	CAS:136-77-6	CAS:95-71-6	R-group cliff			ERβ-PPARγ|PPARγ-PR|AR-PPARγ|ERα-PPARγ|GR-PPARγ|ERβ-GR|GR-PR|AR-GR|ERα-GR	ERβ-PPARγ-PR|AR-ERβ-PPARγ|ERα-ERβ-PPARγ|ERβ-GR-PPARγ|AR-PPARγ-PR|ERα-PPARγ-PR|GR-PPARγ-PR|AR-ERα-PPARγ|AR-GR-PPARγ|ERα-GR-PPARγ|ERβ-GR-PR|AR-ERβ-GR|ERα-ERβ-GR|AR-GR-PR|ERα-GR-PR|AR-ERα-GR
3004	CAS:13684-56-5	CAS:22978-25-2	Unclassified			ERβ-PPARγ|PPARγ-PR|AR-PPARγ	ERβ-PPARγ-PR|AR-ERβ-PPARγ|AR-PPARγ-PR
3005	CAS:13684-56-5	NOCAS_47362	Unclassified			ERβ-PPARγ|PPARγ-PR|AR-PPARγ	ERβ-PPARγ-PR|AR-ERβ-PPARγ|AR-PPARγ-PR
3006	CAS:13710-19-5	CAS:22978-25-2	Unclassified			ERβ-PPARγ|PPARγ-PR|ERα-PPARγ|GR-PPARγ	ERβ-PPARγ-PR|ERα-ERβ-PPARγ|ERβ-GR-PPARγ|ERα-PPARγ-PR|GR-PPARγ-PR|ERα-GR-PPARγ
3007	CAS:14008-48-1	CAS:2624-43-3	Unclassified			ERβ-PPARγ|PPARγ-PR|ERβ-PR	ERβ-PPARγ-PR
3008	CAS:1470-79-7	CAS:6807-17-6	Unclassified			ERβ-PPARγ|ERα-PPARγ|ERβ-PR|AR-ERβ|ERα-ERβ|ERβ-GR|ERα-PR|AR-ERα|ERα-GR	ERβ-PPARγ-PR|AR-ERβ-PPARγ|ERα-ERβ-PPARγ|ERβ-GR-PPARγ|ERα-PPARγ-PR|AR-ERα-PPARγ|ERα-GR-PPARγ|AR-ERβ-PR|ERα-ERβ-PR|ERβ-GR-PR|AR-ERα-ERβ|AR-ERβ-GR|ERα-ERβ-GR|AR-ERα-PR|ERα-GR-PR|AR-ERα-GR
3009	CAS:156-43-4	CAS:18979-55-0	R-group cliff			ERβ-PPARγ|AR-PPARγ	AR-ERβ-PPARγ
3010	CAS:156-43-4	CAS:39905-57-2	R-group cliff			ERβ-PPARγ|AR-PPARγ	AR-ERβ-PPARγ
3011	CAS:156-43-4	CAS:536-90-3	R-group cliff			ERβ-PPARγ|AR-PPARγ	AR-ERβ-PPARγ
3012	CAS:156-43-4	CAS:622-62-8	R-group cliff			ERβ-PPARγ
3013	CAS:156-43-4	CAS:94-09-7	R-group cliff			ERβ-PPARγ
3014	CAS:156-43-4	CAS:94-25-7	R-group cliff			ERβ-PPARγ|AR-PPARγ	AR-ERβ-PPARγ
3015	CAS:161326-34-7	NOCAS_47362	Unclassified			ERβ-PPARγ|PPARγ-PR|AR-PPARγ	ERβ-PPARγ-PR|AR-ERβ-PPARγ|AR-PPARγ-PR
3016	CAS:1689-82-3	CAS:611-99-4	Unclassified			ERβ-PPARγ|PPARγ-PR|AR-PPARγ|ERα-PPARγ	ERβ-PPARγ-PR|AR-ERβ-PPARγ|ERα-ERβ-PPARγ|AR-PPARγ-PR|ERα-PPARγ-PR|AR-ERα-PPARγ
3017	CAS:1689-82-3	CAS:80-00-2	Unclassified			ERβ-PPARγ|PPARγ-PR|AR-PPARγ|ERα-PPARγ|GR-PPARγ	ERβ-PPARγ-PR|AR-ERβ-PPARγ|ERα-ERβ-PPARγ|ERβ-GR-PPARγ|AR-PPARγ-PR|ERα-PPARγ-PR|GR-PPARγ-PR|AR-ERα-PPARγ|AR-GR-PPARγ|ERα-GR-PPARγ
3018	CAS:17109-49-8	NOCAS_47362	Unclassified			ERβ-PPARγ|PPARγ-PR|AR-PPARγ	ERβ-PPARγ-PR|AR-ERβ-PPARγ|AR-PPARγ-PR
3019	CID:171144	CAS:2687-96-9	Unclassified			ERβ-PPARγ|PPARγ-PR|AR-PPARγ|ERα-PPARγ	ERβ-PPARγ-PR|AR-ERβ-PPARγ|ERα-ERβ-PPARγ|AR-PPARγ-PR|ERα-PPARγ-PR|AR-ERα-PPARγ
3020	CAS:17781-31-6	CAS:188425-85-6	Unclassified			ERβ-PPARγ|PPARγ-PR|AR-PPARγ	ERβ-PPARγ-PR|AR-ERβ-PPARγ|AR-PPARγ-PR
3021	CAS:17781-31-6	CAS:2642-82-2	Unclassified			ERβ-PPARγ|PPARγ-PR|AR-PPARγ|ERα-PPARγ|GR-PPARγ	ERβ-PPARγ-PR|AR-ERβ-PPARγ|ERα-ERβ-PPARγ|ERβ-GR-PPARγ|AR-PPARγ-PR|ERα-PPARγ-PR|GR-PPARγ-PR|AR-ERα-PPARγ|AR-GR-PPARγ|ERα-GR-PPARγ
3022	CAS:17781-31-6	CAS:510-15-6	Unclassified			ERβ-PPARγ|PPARγ-PR|AR-PPARγ|ERα-PPARγ|GR-PPARγ	ERβ-PPARγ-PR|AR-ERβ-PPARγ|ERα-ERβ-PPARγ|ERβ-GR-PPARγ|AR-PPARγ-PR|ERα-PPARγ-PR|GR-PPARγ-PR|AR-ERα-PPARγ|AR-GR-PPARγ|ERα-GR-PPARγ
3023	CAS:17781-31-6	CAS:60168-88-9	Scaffold/Topology cliff			ERβ-PPARγ|PPARγ-PR|AR-PPARγ|ERα-PPARγ|GR-PPARγ	ERβ-PPARγ-PR|AR-ERβ-PPARγ|ERα-ERβ-PPARγ|ERβ-GR-PPARγ|AR-PPARγ-PR|ERα-PPARγ-PR|GR-PPARγ-PR|AR-ERα-PPARγ|AR-GR-PPARγ|ERα-GR-PPARγ
3024	CAS:18046-21-4	CAS:80-00-2	Unclassified			ERβ-PPARγ|PPARγ-PR|AR-PPARγ|ERα-PPARγ	ERβ-PPARγ-PR|AR-ERβ-PPARγ|ERα-ERβ-PPARγ|AR-PPARγ-PR|ERα-PPARγ-PR|AR-ERα-PPARγ
3025	CAS:188425-85-6	CAS:22978-25-2	Unclassified			ERβ-PPARγ|PPARγ-PR|AR-PPARγ	ERβ-PPARγ-PR|AR-ERβ-PPARγ|AR-PPARγ-PR
3026	CAS:188425-85-6	CAS:3691-35-8	Unclassified			ERβ-PPARγ|PPARγ-PR|AR-PPARγ	ERβ-PPARγ-PR|AR-ERβ-PPARγ|AR-PPARγ-PR
3027	CAS:188425-85-6	CAS:50-65-7	Unclassified			ERβ-PPARγ|PPARγ-PR|AR-PPARγ|ERβ-PR|AR-ERβ|AR-PR	ERβ-PPARγ-PR|AR-ERβ-PPARγ|AR-PPARγ-PR|AR-ERβ-PR
3028	CAS:188425-85-6	CAS:80-00-2	Unclassified			ERβ-PPARγ|PPARγ-PR|AR-PPARγ	ERβ-PPARγ-PR|AR-ERβ-PPARγ|AR-PPARγ-PR
3029	CAS:1943-97-1	CAS:620-92-8	Unclassified			ERβ-PPARγ|ERα-PPARγ|ERβ-PR|AR-ERβ|ERα-ERβ|ERα-PR|AR-ERα	ERβ-PPARγ-PR|AR-ERβ-PPARγ|ERα-ERβ-PPARγ|ERα-PPARγ-PR|AR-ERα-PPARγ|AR-ERβ-PR|ERα-ERβ-PR|AR-ERα-ERβ|AR-ERα-PR
3030	CAS:1943-97-1	CAS:92-88-6	Unclassified			ERβ-PPARγ|ERα-PPARγ|ERβ-PR|AR-ERβ|ERα-ERβ|ERα-PR|AR-ERα	ERβ-PPARγ-PR|AR-ERβ-PPARγ|ERα-ERβ-PPARγ|ERα-PPARγ-PR|AR-ERα-PPARγ|AR-ERβ-PR|ERα-ERβ-PR|AR-ERα-ERβ|AR-ERα-PR
3031	CAS:19780-11-1	CAS:2687-96-9	Unclassified			ERβ-PPARγ|AR-PPARγ|ERα-PPARγ	AR-ERβ-PPARγ|ERα-ERβ-PPARγ|AR-ERα-PPARγ
3032	CAS:1982-47-4	CAS:51338-27-3	R-group cliff			ERβ-PPARγ|PPARγ-PR|AR-PPARγ|ERα-PPARγ|GR-PPARγ	ERβ-PPARγ-PR|AR-ERβ-PPARγ|ERα-ERβ-PPARγ|ERβ-GR-PPARγ|AR-PPARγ-PR|ERα-PPARγ-PR|GR-PPARγ-PR|AR-ERα-PPARγ|AR-GR-PPARγ|ERα-GR-PPARγ
3033	CAS:21540-35-2	CAS:4849-32-5	R-group cliff			ERβ-PPARγ
3034	CAS:2243-76-7	CAS:22978-25-2	Unclassified			ERβ-PPARγ|PPARγ-PR|AR-PPARγ|ERα-PPARγ|GR-PPARγ	ERβ-PPARγ-PR|AR-ERβ-PPARγ|ERα-ERβ-PPARγ|ERβ-GR-PPARγ|AR-PPARγ-PR|ERα-PPARγ-PR|GR-PPARγ-PR|AR-ERα-PPARγ|AR-GR-PPARγ|ERα-GR-PPARγ
3035	CAS:22494-42-4	CAS:61445-50-9	Unclassified			ERβ-PPARγ|PPARγ-PR	ERβ-PPARγ-PR
3036	CAS:22978-25-2	CAS:28730-17-8	Unclassified			ERβ-PPARγ|PPARγ-PR|AR-PPARγ|ERα-PPARγ	ERβ-PPARγ-PR|AR-ERβ-PPARγ|ERα-ERβ-PPARγ|AR-PPARγ-PR|ERα-PPARγ-PR|AR-ERα-PPARγ
3037	CAS:22978-25-2	CAS:51803-78-2	Unclassified			ERβ-PPARγ|PPARγ-PR|AR-PPARγ	ERβ-PPARγ-PR|AR-ERβ-PPARγ|AR-PPARγ-PR
3038	CAS:22978-25-2	CAS:530-78-9	Unclassified			ERβ-PPARγ|PPARγ-PR|AR-PPARγ|ERα-PPARγ|GR-PPARγ	ERβ-PPARγ-PR|AR-ERβ-PPARγ|ERα-ERβ-PPARγ|ERβ-GR-PPARγ|AR-PPARγ-PR|ERα-PPARγ-PR|GR-PPARγ-PR|AR-ERα-PPARγ|AR-GR-PPARγ|ERα-GR-PPARγ
3039	CAS:22978-25-2	CAS:66332-96-5	R-group cliff			ERβ-PPARγ|PPARγ-PR|AR-PPARγ	ERβ-PPARγ-PR|AR-ERβ-PPARγ|AR-PPARγ-PR
3040	CAS:22978-25-2	CAS:68157-60-8	Unclassified			ERβ-PPARγ|PPARγ-PR|AR-PPARγ|ERα-PPARγ|GR-PPARγ	ERβ-PPARγ-PR|AR-ERβ-PPARγ|ERα-ERβ-PPARγ|ERβ-GR-PPARγ|AR-PPARγ-PR|ERα-PPARγ-PR|GR-PPARγ-PR|AR-ERα-PPARγ|AR-GR-PPARγ|ERα-GR-PPARγ
3041	CAS:22978-25-2	CAS:784-38-3	Unclassified			ERβ-PPARγ|PPARγ-PR	ERβ-PPARγ-PR
3042	CAS:22978-25-2	CAS:87-17-2	R-group cliff			ERβ-PPARγ|PPARγ-PR|AR-PPARγ|ERα-PPARγ	ERβ-PPARγ-PR|AR-ERβ-PPARγ|ERα-ERβ-PPARγ|AR-PPARγ-PR|ERα-PPARγ-PR|AR-ERα-PPARγ
3043	CAS:22978-25-2	CAS:92-04-6	Unclassified			ERβ-PPARγ|PPARγ-PR|AR-PPARγ|ERα-PPARγ|GR-PPARγ	ERβ-PPARγ-PR|AR-ERβ-PPARγ|ERα-ERβ-PPARγ|ERβ-GR-PPARγ|AR-PPARγ-PR|ERα-PPARγ-PR|GR-PPARγ-PR|AR-ERα-PPARγ|AR-GR-PPARγ|ERα-GR-PPARγ
3044	CAS:22978-25-2	CAS:97-32-5	R-group cliff			ERβ-PPARγ|PPARγ-PR|AR-PPARγ	ERβ-PPARγ-PR|AR-ERβ-PPARγ|AR-PPARγ-PR
3045	CAS:23049-93-6	NOCAS_47362	Unclassified			ERβ-PPARγ|PPARγ-PR	ERβ-PPARγ-PR
3046	CAS:23593-75-1	CAS:63284-71-9	Unclassified			ERβ-PPARγ|PPARγ-PR|AR-PPARγ	ERβ-PPARγ-PR|AR-ERβ-PPARγ|AR-PPARγ-PR
3047	CAS:2438-72-4	CAS:2493-84-7	R-group cliff			ERβ-PPARγ|PPARγ-PR|AR-PPARγ|ERα-PPARγ	ERβ-PPARγ-PR|AR-ERβ-PPARγ|ERα-ERβ-PPARγ|AR-PPARγ-PR|ERα-PPARγ-PR|AR-ERα-PPARγ
3048	CAS:2438-72-4	CAS:39905-57-2	R-group cliff			ERβ-PPARγ|PPARγ-PR|AR-PPARγ|ERα-PPARγ	ERβ-PPARγ-PR|AR-ERβ-PPARγ|ERα-ERβ-PPARγ|AR-PPARγ-PR|ERα-PPARγ-PR|AR-ERα-PPARγ
3049	CAS:2438-72-4	CAS:622-62-8	R-group cliff			ERβ-PPARγ|PPARγ-PR	ERβ-PPARγ-PR
3050	CAS:2438-72-4	CAS:6521-29-5	R-group cliff			ERβ-PPARγ|PPARγ-PR|AR-PPARγ|ERα-PPARγ	ERβ-PPARγ-PR|AR-ERβ-PPARγ|ERα-ERβ-PPARγ|AR-PPARγ-PR|ERα-PPARγ-PR|AR-ERα-PPARγ
3051	CAS:2438-72-4	CAS:94-25-7	R-group cliff			ERβ-PPARγ|PPARγ-PR|AR-PPARγ|ERα-PPARγ	ERβ-PPARγ-PR|AR-ERβ-PPARγ|ERα-ERβ-PPARγ|AR-PPARγ-PR|ERα-PPARγ-PR|AR-ERα-PPARγ
3052	CAS:2438-72-4	CAS:94-26-8	R-group cliff			ERβ-PPARγ|PPARγ-PR|AR-PPARγ|ERα-PPARγ	ERβ-PPARγ-PR|AR-ERβ-PPARγ|ERα-ERβ-PPARγ|AR-PPARγ-PR|ERα-PPARγ-PR|AR-ERα-PPARγ
3053	CAS:2443-58-5	CAS:67121-76-0	Unclassified			ERβ-PPARγ|PPARγ-PR|AR-PPARγ	ERβ-PPARγ-PR|AR-ERβ-PPARγ|AR-PPARγ-PR
3054	CAS:2467-03-0	CAS:2971-36-0	R-group cliff			ERβ-PPARγ|ERβ-PR|AR-ERβ	ERβ-PPARγ-PR|AR-ERβ-PPARγ|AR-ERβ-PR
3055	CAS:2467-03-0	CAS:611-99-4	Unclassified			ERβ-PPARγ|PPARγ-PR|AR-PPARγ	ERβ-PPARγ-PR|AR-ERβ-PPARγ|AR-PPARγ-PR
3056	CAS:2467-03-0	CAS:6807-17-6	R-group cliff			ERβ-PPARγ|ERβ-PR|AR-ERβ	ERβ-PPARγ-PR|AR-ERβ-PPARγ|AR-ERβ-PR
3057	CAS:2467-03-0	CAS:843-55-0	Unclassified			ERβ-PPARγ|ERβ-PR|AR-ERβ	ERβ-PPARγ-PR|AR-ERβ-PPARγ|AR-ERβ-PR
3058	CAS:2531-84-2	CAS:551-06-4	Unclassified			ERβ-PPARγ|PPARγ-PR|AR-PPARγ|ERα-PPARγ	ERβ-PPARγ-PR|AR-ERβ-PPARγ|ERα-ERβ-PPARγ|AR-PPARγ-PR|ERα-PPARγ-PR|AR-ERα-PPARγ
3059	CAS:26049-71-8	CAS:92-67-1	Unclassified			ERβ-PPARγ|PPARγ-PR|AR-PPARγ	ERβ-PPARγ-PR|AR-ERβ-PPARγ|AR-PPARγ-PR
3060	CAS:2642-82-2	CAS:2971-36-0	R-group cliff			ERβ-PPARγ|ERβ-PR|AR-ERβ|ERα-ERβ|ERβ-GR	ERβ-PPARγ-PR|AR-ERβ-PPARγ|ERα-ERβ-PPARγ|ERβ-GR-PPARγ|AR-ERβ-PR|ERα-ERβ-PR|ERβ-GR-PR|AR-ERα-ERβ|AR-ERβ-GR|ERα-ERβ-GR
3061	CAS:2835-95-2	CAS:5131-60-2	R-group cliff			ERβ-PPARγ
3062	CAS:2835-95-2	CAS:95-71-6	R-group cliff			ERβ-PPARγ
3063	CAS:2835-95-2	CAS:95-76-1	R-group cliff			ERβ-PPARγ
3064	CAS:2835-97-4	CAS:95-71-6	R-group cliff			ERβ-PPARγ|PPARγ-PR|GR-PPARγ|ERβ-GR|GR-PR	ERβ-PPARγ-PR|ERβ-GR-PPARγ|GR-PPARγ-PR|ERβ-GR-PR
3065	CAS:2835-99-6	CAS:95-71-6	R-group cliff			ERβ-PPARγ|AR-PPARγ|GR-PPARγ|ERβ-GR|AR-GR	AR-ERβ-PPARγ|ERβ-GR-PPARγ|AR-GR-PPARγ|AR-ERβ-GR
3066	CAS:28434-00-6	CAS:7696-12-0	Unclassified			ERβ-PPARγ|PPARγ-PR|AR-PPARγ|ERα-PPARγ	ERβ-PPARγ-PR|AR-ERβ-PPARγ|ERα-ERβ-PPARγ|AR-PPARγ-PR|ERα-PPARγ-PR|AR-ERα-PPARγ
3067	CAS:2971-36-0	CAS:486-66-8	Unclassified			ERβ-PPARγ|ERβ-PR|AR-ERβ|ERβ-GR	ERβ-PPARγ-PR|AR-ERβ-PPARγ|ERβ-GR-PPARγ|AR-ERβ-PR|ERβ-GR-PR|AR-ERβ-GR
3068	CAS:2971-36-0	CAS:56-53-1	Unclassified			ERβ-PPARγ|ERβ-PR|AR-ERβ|ERα-ERβ|ERβ-GR	ERβ-PPARγ-PR|AR-ERβ-PPARγ|ERα-ERβ-PPARγ|ERβ-GR-PPARγ|AR-ERβ-PR|ERα-ERβ-PR|ERβ-GR-PR|AR-ERα-ERβ|AR-ERβ-GR|ERα-ERβ-GR
3069	CAS:2971-36-0	CAS:92-69-3	Unclassified			ERβ-PPARγ|ERβ-PR|AR-ERβ|ERβ-GR	ERβ-GR-PPARγ|AR-ERβ-PR|ERβ-GR-PR|AR-ERβ-GR
3070	CAS:2973-80-0	CAS:95-71-6	R-group cliff			ERβ-PPARγ|PPARγ-PR|AR-PPARγ|ERα-PPARγ|GR-PPARγ|ERβ-GR|GR-PR|AR-GR|ERα-GR	ERβ-PPARγ-PR|AR-ERβ-PPARγ|ERα-ERβ-PPARγ|ERβ-GR-PPARγ|AR-PPARγ-PR|ERα-PPARγ-PR|GR-PPARγ-PR|AR-ERα-PPARγ|AR-GR-PPARγ|ERα-GR-PPARγ|ERβ-GR-PR|AR-ERβ-GR|ERα-ERβ-GR|AR-GR-PR|ERα-GR-PR|AR-ERα-GR
3071	CAS:3131-60-0	CAS:574-25-4	Unclassified			ERβ-PPARγ|PPARγ-PR	ERβ-PPARγ-PR
3072	CAS:3173-53-3	CAS:538-75-0	Unclassified			ERβ-PPARγ|AR-PPARγ|AR-ERβ	AR-ERβ-PPARγ
3073	CAS:33005-95-7	CAS:52756-22-6	Unclassified			ERβ-PPARγ
3074	CAS:34176-52-8	CAS:92-67-1	Unclassified			ERβ-PPARγ|PPARγ-PR|AR-PPARγ|ERα-PPARγ|ERα-ERβ|ERα-PR|AR-ERα	ERβ-PPARγ-PR|AR-ERβ-PPARγ|ERα-ERβ-PPARγ|AR-PPARγ-PR|ERα-PPARγ-PR|AR-ERα-PPARγ|ERα-ERβ-PR|AR-ERα-ERβ|AR-ERα-PR
3075	CAS:34643-46-4	CAS:41198-08-7	R-group cliff			ERβ-PPARγ|PPARγ-PR	ERβ-PPARγ-PR
3076	CAS:34645-84-6	CAS:51338-27-3	R-group cliff			ERβ-PPARγ|ERα-PPARγ	ERα-ERβ-PPARγ
3077	CAS:36791-04-5	CAS:574-25-4	Unclassified			ERβ-PPARγ|PPARγ-PR|ERα-PPARγ	ERβ-PPARγ-PR|ERα-ERβ-PPARγ|ERα-PPARγ-PR
3078	CAS:3689-76-7	CAS:80-00-2	Unclassified			ERβ-PPARγ|PPARγ-PR|AR-PPARγ|ERα-PPARγ	ERβ-PPARγ-PR|AR-ERβ-PPARγ|ERα-ERβ-PPARγ|AR-PPARγ-PR|ERα-PPARγ-PR|AR-ERα-PPARγ
3079	CAS:379-52-2	CID:6528	Unclassified			ERβ-PPARγ|PPARγ-PR|AR-PPARγ|ERβ-PR|AR-PR	ERβ-PPARγ-PR|AR-ERβ-PPARγ|AR-PPARγ-PR|AR-ERβ-PR
3080	CAS:379-52-2	CAS:791-28-6	Unclassified			ERβ-PPARγ|PPARγ-PR|AR-PPARγ|GR-PPARγ|ERβ-PR|AR-ERβ|ERβ-GR|AR-PR|GR-PR|AR-GR	ERβ-PPARγ-PR|AR-ERβ-PPARγ|ERβ-GR-PPARγ|AR-PPARγ-PR|GR-PPARγ-PR|AR-GR-PPARγ|AR-ERβ-PR|ERβ-GR-PR|AR-ERβ-GR|AR-GR-PR
3081	CAS:379-52-2	CAS:84-62-8	Unclassified			ERβ-PPARγ|PPARγ-PR|AR-PPARγ|ERβ-PR|AR-ERβ|AR-PR	ERβ-PPARγ-PR|AR-ERβ-PPARγ|AR-PPARγ-PR|AR-ERβ-PR
3082	CAS:379-52-2	CAS:960-71-4	Scaffold/R-group cliff			ERβ-PPARγ|PPARγ-PR|AR-PPARγ|GR-PPARγ|ERβ-PR|AR-ERβ|ERβ-GR|AR-PR|GR-PR|AR-GR	ERβ-PPARγ-PR|AR-ERβ-PPARγ|ERβ-GR-PPARγ|AR-PPARγ-PR|GR-PPARγ-PR|AR-GR-PPARγ|AR-ERβ-PR|ERβ-GR-PR|AR-ERβ-GR|AR-GR-PR
3083	CAS:42019-78-3	CAS:611-99-4	R-group cliff			ERβ-PPARγ|PPARγ-PR|AR-PPARγ|ERα-PPARγ	ERβ-PPARγ-PR|AR-ERβ-PPARγ|ERα-ERβ-PPARγ|AR-PPARγ-PR|ERα-PPARγ-PR|AR-ERα-PPARγ
3084	CAS:42019-78-3	CAS:68047-06-3	Unclassified			ERβ-PPARγ|ERα-PPARγ|ERβ-PR|AR-ERβ|ERα-ERβ|ERβ-GR|ERα-PR|AR-ERα|ERα-GR	ERβ-PPARγ-PR|AR-ERβ-PPARγ|ERα-ERβ-PPARγ|ERβ-GR-PPARγ|ERα-PPARγ-PR|AR-ERα-PPARγ|ERα-GR-PPARγ|AR-ERβ-PR|ERα-ERβ-PR|ERβ-GR-PR|AR-ERα-ERβ|AR-ERβ-GR|ERα-ERβ-GR|AR-ERα-PR|ERα-GR-PR|AR-ERα-GR
3085	CAS:42019-78-3	CAS:6807-17-6	Unclassified			ERβ-PPARγ|ERα-PPARγ|ERβ-PR|AR-ERβ|ERα-ERβ|ERβ-GR|ERα-PR|AR-ERα|ERα-GR	ERβ-PPARγ-PR|AR-ERβ-PPARγ|ERα-ERβ-PPARγ|ERβ-GR-PPARγ|ERα-PPARγ-PR|AR-ERα-PPARγ|ERα-GR-PPARγ|AR-ERβ-PR|ERα-ERβ-PR|ERβ-GR-PR|AR-ERα-ERβ|AR-ERβ-GR|ERα-ERβ-GR|AR-ERα-PR|ERα-GR-PR|AR-ERα-GR
3086	CAS:42019-78-3	CAS:68392-35-8	Unclassified			ERβ-PPARγ|ERα-PPARγ|ERβ-PR|AR-ERβ|ERα-ERβ|ERβ-GR|ERα-PR|AR-ERα|ERα-GR	ERβ-PPARγ-PR|AR-ERβ-PPARγ|ERα-ERβ-PPARγ|ERβ-GR-PPARγ|ERα-PPARγ-PR|AR-ERα-PPARγ|ERα-GR-PPARγ|AR-ERβ-PR|ERα-ERβ-PR|ERβ-GR-PR|AR-ERα-ERβ|AR-ERβ-GR|ERα-ERβ-GR|AR-ERα-PR|ERα-GR-PR|AR-ERα-GR
3087	CAS:42019-78-3	CAS:80-00-2	Unclassified			ERβ-PPARγ|PPARγ-PR|AR-PPARγ|ERα-PPARγ|GR-PPARγ	ERβ-PPARγ-PR|AR-ERβ-PPARγ|ERα-ERβ-PPARγ|ERβ-GR-PPARγ|AR-PPARγ-PR|ERα-PPARγ-PR|GR-PPARγ-PR|AR-ERα-PPARγ|AR-GR-PPARγ|ERα-GR-PPARγ
3088	CAS:4247-02-3	CAS:611-99-4	Unclassified			ERβ-PPARγ|PPARγ-PR|AR-PPARγ|ERα-PPARγ	ERβ-PPARγ-PR|AR-ERβ-PPARγ|ERα-ERβ-PPARγ|AR-PPARγ-PR|ERα-PPARγ-PR|AR-ERα-PPARγ
3089	CAS:4342-36-3	CAS:85-69-8	R-group cliff			ERβ-PPARγ|PPARγ-PR|AR-PPARγ|ERα-PPARγ	ERβ-PPARγ-PR|AR-ERβ-PPARγ|ERα-ERβ-PPARγ|AR-PPARγ-PR|ERα-PPARγ-PR|AR-ERα-PPARγ
3090	CAS:486-66-8	CAS:611-99-4	Unclassified			ERβ-PPARγ|PPARγ-PR|AR-PPARγ	ERβ-PPARγ-PR|AR-ERβ-PPARγ|AR-PPARγ-PR
3091	CAS:486-66-8	CAS:6807-17-6	Unclassified			ERβ-PPARγ|ERβ-PR|AR-ERβ|ERβ-GR	ERβ-PPARγ-PR|AR-ERβ-PPARγ|ERβ-GR-PPARγ|AR-ERβ-PR|ERβ-GR-PR|AR-ERβ-GR
3092	CAS:486-66-8	CAS:77-40-7	Unclassified			ERβ-PPARγ|ERβ-PR|AR-ERβ|ERβ-GR	ERβ-PPARγ-PR|AR-ERβ-PPARγ|ERβ-GR-PPARγ|AR-ERβ-PR|ERβ-GR-PR|AR-ERβ-GR
3093	CAS:4945-47-5	CAS:86-12-4	Unclassified			ERβ-PPARγ|PPARγ-PR	ERβ-PPARγ-PR
3094	CAS:500-38-9	CAS:61445-50-9	Unclassified			ERβ-PPARγ|PPARγ-PR|AR-PPARγ|ERα-PPARγ|GR-PPARγ	ERβ-PPARγ-PR|AR-ERβ-PPARγ|ERα-ERβ-PPARγ|ERβ-GR-PPARγ|AR-PPARγ-PR|ERα-PPARγ-PR|GR-PPARγ-PR|AR-ERα-PPARγ|AR-GR-PPARγ|ERα-GR-PPARγ
3095	CAS:501-36-0	CAS:611-99-4	Unclassified			ERβ-PPARγ|PPARγ-PR|AR-PPARγ|ERα-PPARγ	ERβ-PPARγ-PR|AR-ERβ-PPARγ|ERα-ERβ-PPARγ|AR-PPARγ-PR|ERα-PPARγ-PR|AR-ERα-PPARγ
3096	CAS:501-36-0	CAS:61445-50-9	Unclassified			ERβ-PPARγ|PPARγ-PR|AR-PPARγ|ERα-PPARγ	ERβ-PPARγ-PR|AR-ERβ-PPARγ|ERα-ERβ-PPARγ|AR-PPARγ-PR|ERα-PPARγ-PR|AR-ERα-PPARγ
3097	CAS:5051-22-9	CAS:551-06-4	R-group cliff			ERβ-PPARγ|PPARγ-PR	ERβ-PPARγ-PR
3098	CAS:5104-49-4	CAS:52756-22-6	Unclassified			ERβ-PPARγ|PPARγ-PR|ERβ-PR	ERβ-PPARγ-PR
3099	CAS:5131-60-2	CAS:591-27-5	R-group cliff			ERβ-PPARγ|ERα-PPARγ|ERα-ERβ	ERα-ERβ-PPARγ
3100	CAS:5131-60-2	CAS:89-63-4	R-group cliff			ERβ-PPARγ|PPARγ-PR	ERβ-PPARγ-PR
3101	CAS:51338-27-3	CAS:66441-23-4	Unclassified			ERβ-PPARγ|PPARγ-PR|AR-PPARγ|ERα-PPARγ|GR-PPARγ	ERβ-PPARγ-PR|AR-ERβ-PPARγ|ERα-ERβ-PPARγ|ERβ-GR-PPARγ|AR-PPARγ-PR|ERα-PPARγ-PR|GR-PPARγ-PR|AR-ERα-PPARγ|AR-GR-PPARγ|ERα-GR-PPARγ
3102	CAS:51338-27-3	CAS:69806-34-4	Scaffold/R-group cliff			ERβ-PPARγ|PPARγ-PR|AR-PPARγ|ERα-PPARγ|GR-PPARγ	ERβ-PPARγ-PR|AR-ERβ-PPARγ|ERα-ERβ-PPARγ|ERβ-GR-PPARγ|AR-PPARγ-PR|ERα-PPARγ-PR|GR-PPARγ-PR|AR-ERα-PPARγ|AR-GR-PPARγ|ERα-GR-PPARγ
3103	CAS:51338-27-3	CAS:77501-63-4	R-group cliff			ERβ-PPARγ|PPARγ-PR|AR-PPARγ|ERα-PPARγ	ERβ-PPARγ-PR|AR-ERβ-PPARγ|ERα-ERβ-PPARγ|AR-PPARγ-PR|ERα-PPARγ-PR|AR-ERα-PPARγ
3104	CAS:5232-99-5	NOCAS_47362	Unclassified			ERβ-PPARγ|PPARγ-PR|AR-PPARγ	ERβ-PPARγ-PR|AR-ERβ-PPARγ|AR-PPARγ-PR
3105	CAS:52479-85-3	CAS:61445-50-9	R-group cliff			ERβ-PPARγ|PPARγ-PR|AR-PPARγ|ERα-PPARγ	ERβ-PPARγ-PR|AR-ERβ-PPARγ|ERα-ERβ-PPARγ|AR-PPARγ-PR|ERα-PPARγ-PR|AR-ERα-PPARγ
3106	CAS:52756-22-6	CAS:61931-82-6	Unclassified			ERβ-PPARγ|PPARγ-PR|AR-PPARγ|ERα-PPARγ	ERβ-PPARγ-PR|AR-ERβ-PPARγ|ERα-ERβ-PPARγ|AR-PPARγ-PR|ERα-PPARγ-PR|AR-ERα-PPARγ
3107	CAS:53-86-1	CID:688628	Unclassified			ERβ-PPARγ|PPARγ-PR|ERα-PPARγ	ERβ-PPARγ-PR|ERα-ERβ-PPARγ|ERα-PPARγ-PR
3108	CAS:533-31-3	CAS:95-71-6	Unclassified			ERβ-PPARγ|PPARγ-PR|AR-PPARγ	ERβ-PPARγ-PR|AR-ERβ-PPARγ|AR-PPARγ-PR
3109	CAS:53808-88-1	CAS:80-00-2	Unclassified			ERβ-PPARγ|PPARγ-PR	ERβ-PPARγ-PR
3110	CAS:548-73-2	CAS:60607-34-3	Unclassified			ERβ-PPARγ|PPARγ-PR	ERβ-PPARγ-PR
3111	CAS:56-53-1	CAS:6807-17-6	Unclassified			ERβ-PPARγ|ERα-PPARγ|ERβ-PR|AR-ERβ|ERα-ERβ|ERβ-GR|ERα-PR|AR-ERα|ERα-GR	ERβ-PPARγ-PR|AR-ERβ-PPARγ|ERα-ERβ-PPARγ|ERβ-GR-PPARγ|ERα-PPARγ-PR|AR-ERα-PPARγ|ERα-GR-PPARγ|AR-ERβ-PR|ERα-ERβ-PR|ERβ-GR-PR|AR-ERα-ERβ|AR-ERβ-GR|ERα-ERβ-GR|AR-ERα-PR|ERα-GR-PR|AR-ERα-GR
3112	CAS:56-53-1	CAS:843-55-0	Unclassified			ERβ-PPARγ|ERβ-PR|AR-ERβ|ERα-ERβ|ERβ-GR	ERβ-PPARγ-PR|AR-ERβ-PPARγ|ERα-ERβ-PPARγ|ERβ-GR-PPARγ|AR-ERβ-PR|ERα-ERβ-PR|ERβ-GR-PR|AR-ERα-ERβ|AR-ERβ-GR|ERα-ERβ-GR
3113	CAS:57-63-6	CAS:57-91-0	R-group cliff			ERβ-PPARγ|PPARγ-PR|AR-PPARγ|GR-PPARγ|ERβ-PR|AR-ERβ|ERβ-GR|AR-PR|GR-PR	ERβ-PPARγ-PR|AR-ERβ-PPARγ|ERβ-GR-PPARγ|AR-PPARγ-PR|GR-PPARγ-PR|AR-GR-PPARγ|AR-ERβ-PR|ERβ-GR-PR|AR-ERβ-GR|AR-GR-PR
3114	CAS:57-83-0	CAS:76738-96-0	R-group cliff			ERβ-PPARγ
3115	CAS:57609-64-0	CAS:611-99-4	Unclassified			ERβ-PPARγ|PPARγ-PR|AR-PPARγ|ERα-PPARγ	ERβ-PPARγ-PR|AR-ERβ-PPARγ|ERα-ERβ-PPARγ|AR-PPARγ-PR|ERα-PPARγ-PR|AR-ERα-PPARγ
3116	CAS:591-27-5	CAS:95-71-6	R-group cliff			ERβ-PPARγ|ERα-PPARγ|ERα-ERβ	ERα-ERβ-PPARγ
3117	CAS:594-30-9	CAS:960-71-4	Scaffold/R-group cliff			ERβ-PPARγ|PPARγ-PR|AR-PPARγ|GR-PPARγ|ERβ-PR|ERβ-GR|AR-PR|GR-PR|AR-GR	ERβ-PPARγ-PR|AR-ERβ-PPARγ|ERβ-GR-PPARγ|AR-PPARγ-PR|GR-PPARγ-PR|AR-GR-PPARγ|AR-ERβ-PR|ERβ-GR-PR|AR-ERβ-GR|AR-GR-PR
3118	CAS:599-64-4	CAS:63284-71-9	Unclassified			ERβ-PPARγ|PPARγ-PR|AR-PPARγ	ERβ-PPARγ-PR|AR-ERβ-PPARγ|AR-PPARγ-PR
3119	CAS:599-64-4	CAS:90-41-5	Unclassified			ERβ-PPARγ|PPARγ-PR|AR-PPARγ|ERα-PPARγ	ERβ-PPARγ-PR|AR-ERβ-PPARγ|ERα-ERβ-PPARγ|AR-PPARγ-PR|ERα-PPARγ-PR|AR-ERα-PPARγ
3120	CAS:60-09-3	CAS:80-00-2	Unclassified			ERβ-PPARγ|PPARγ-PR|AR-PPARγ|ERα-PPARγ|GR-PPARγ	ERβ-PPARγ-PR|AR-ERβ-PPARγ|ERα-ERβ-PPARγ|ERβ-GR-PPARγ|AR-PPARγ-PR|ERα-PPARγ-PR|GR-PPARγ-PR|AR-ERα-PPARγ|AR-GR-PPARγ|ERα-GR-PPARγ
3121	CAS:60-82-2	CAS:611-99-4	Unclassified			ERβ-PPARγ|PPARγ-PR|AR-PPARγ|ERα-PPARγ	ERβ-PPARγ-PR|AR-ERβ-PPARγ|ERα-ERβ-PPARγ|AR-PPARγ-PR|ERα-PPARγ-PR|AR-ERα-PPARγ
3122	CAS:60168-88-9	CAS:63284-71-9	R-group cliff			ERβ-PPARγ|PPARγ-PR|AR-PPARγ	ERβ-PPARγ-PR|AR-ERβ-PPARγ|AR-PPARγ-PR
3123	CAS:60168-88-9	CAS:80-00-2	Unclassified			ERβ-PPARγ|PPARγ-PR|AR-PPARγ|ERα-PPARγ|GR-PPARγ	ERβ-PPARγ-PR|AR-ERβ-PPARγ|ERα-ERβ-PPARγ|ERβ-GR-PPARγ|AR-PPARγ-PR|ERα-PPARγ-PR|GR-PPARγ-PR|AR-ERα-PPARγ|AR-GR-PPARγ|ERα-GR-PPARγ
3124	CAS:604-75-1	NOCAS_48505	Unclassified			ERβ-PPARγ|ERβ-PR|AR-ERβ|ERα-ERβ	ERβ-PPARγ-PR|AR-ERβ-PPARγ|ERα-ERβ-PPARγ|AR-ERβ-PR|ERα-ERβ-PR|AR-ERα-ERβ
3125	CAS:611-99-4	CAS:620-92-8	Unclassified			ERβ-PPARγ|PPARγ-PR|AR-PPARγ|ERα-PPARγ	ERβ-PPARγ-PR|AR-ERβ-PPARγ|ERα-ERβ-PPARγ|AR-PPARγ-PR|ERα-PPARγ-PR|AR-ERα-PPARγ
3126	CAS:611-99-4	CAS:6219-89-2	Unclassified			ERβ-PPARγ|PPARγ-PR
3127	CAS:611-99-4	CAS:831-82-3	Unclassified			ERβ-PPARγ|PPARγ-PR|AR-PPARγ	ERβ-PPARγ-PR|AR-ERβ-PPARγ|AR-PPARγ-PR
3128	CAS:611-99-4	CAS:835-11-0	Topology cliff			ERβ-PPARγ|PPARγ-PR|AR-PPARγ	ERβ-PPARγ-PR|AR-ERβ-PPARγ|AR-PPARγ-PR
3129	CAS:611-99-4	CAS:90-94-8	R-group cliff			ERβ-PPARγ|PPARγ-PR|AR-PPARγ|ERα-PPARγ	ERβ-PPARγ-PR|AR-ERβ-PPARγ|ERα-ERβ-PPARγ|AR-PPARγ-PR|ERα-PPARγ-PR|AR-ERα-PPARγ
3130	CAS:611-99-4	CAS:92-69-3	Unclassified			ERβ-PPARγ|PPARγ-PR|AR-PPARγ	ERβ-PPARγ-PR|AR-ERβ-PPARγ|AR-PPARγ-PR
3131	CAS:611-99-4	CAS:92-88-6	Unclassified			ERβ-PPARγ|PPARγ-PR|AR-PPARγ|ERα-PPARγ	ERβ-PPARγ-PR|AR-ERβ-PPARγ|ERα-ERβ-PPARγ|AR-PPARγ-PR|ERα-PPARγ-PR|AR-ERα-PPARγ
3132	CAS:611-99-4	CAS:94-26-8	Unclassified			ERβ-PPARγ|PPARγ-PR|AR-PPARγ|ERα-PPARγ	ERβ-PPARγ-PR|AR-ERβ-PPARγ|ERα-ERβ-PPARγ|AR-PPARγ-PR|ERα-PPARγ-PR|AR-ERα-PPARγ
3133	CAS:611-99-4	CAS:965-52-6	Unclassified			ERβ-PPARγ|PPARγ-PR|AR-PPARγ|ERα-PPARγ	ERβ-PPARγ-PR|AR-ERβ-PPARγ|ERα-ERβ-PPARγ|AR-PPARγ-PR|ERα-PPARγ-PR|AR-ERα-PPARγ
3134	CAS:61445-50-9	CAS:835-11-0	R-group cliff			ERβ-PPARγ|PPARγ-PR|AR-PPARγ	ERβ-PPARγ-PR|AR-ERβ-PPARγ|AR-PPARγ-PR
3135	CAS:6344-67-8	CAS:67121-76-0	Unclassified			ERβ-PPARγ|PPARγ-PR|AR-PPARγ	ERβ-PPARγ-PR|AR-ERβ-PPARγ|AR-PPARγ-PR
3136	CID:6528	CAS:76-87-9	Unclassified			ERβ-PPARγ|PPARγ-PR|AR-PPARγ|AR-ERβ|AR-PR	ERβ-PPARγ-PR|AR-ERβ-PPARγ|AR-PPARγ-PR|AR-ERβ-PR
3137	CAS:67-30-1	CAS:6893-02-3	R-group cliff			ERβ-PPARγ|PPARγ-PR|ERα-PPARγ|GR-PPARγ	ERβ-PPARγ-PR|ERα-ERβ-PPARγ|ERβ-GR-PPARγ|ERα-PPARγ-PR|GR-PPARγ-PR|ERα-GR-PPARγ
3138	CAS:68047-06-3	CAS:72490-01-8	Unclassified			ERβ-PPARγ|ERα-PPARγ|ERβ-PR|AR-ERβ|ERα-ERβ|ERα-PR|AR-ERα	ERβ-PPARγ-PR|AR-ERβ-PPARγ|ERα-ERβ-PPARγ|ERα-PPARγ-PR|AR-ERα-PPARγ|AR-ERβ-PR|ERα-ERβ-PR|AR-ERα-ERβ|AR-ERα-PR
3139	CAS:68047-06-3	CAS:831-82-3	Unclassified			ERβ-PPARγ|ERβ-PR|AR-ERβ|ERβ-GR	ERβ-PPARγ-PR|AR-ERβ-PPARγ|ERβ-GR-PPARγ|AR-ERβ-PR|ERβ-GR-PR|AR-ERβ-GR
3140	CAS:68392-35-8	CAS:72490-01-8	Unclassified			ERβ-PPARγ|ERα-PPARγ|ERβ-PR|AR-ERβ|ERα-ERβ|ERα-PR|AR-ERα	ERβ-PPARγ-PR|AR-ERβ-PPARγ|ERα-ERβ-PPARγ|ERα-PPARγ-PR|AR-ERα-PPARγ|AR-ERβ-PR|ERα-ERβ-PR|AR-ERα-ERβ|AR-ERα-PR
3141	CAS:68392-35-8	CAS:831-82-3	Unclassified			ERβ-PPARγ|ERβ-PR|AR-ERβ|ERβ-GR	ERβ-PPARγ-PR|AR-ERβ-PPARγ|ERβ-GR-PPARγ|AR-ERβ-PR|ERβ-GR-PR|AR-ERβ-GR
3142	CID:688628	CAS:831-82-3	Unclassified			ERβ-PPARγ|PPARγ-PR|AR-PPARγ	ERβ-PPARγ-PR|AR-ERβ-PPARγ|AR-PPARγ-PR
3143	CID:688628	CAS:94-26-8	Unclassified			ERβ-PPARγ|PPARγ-PR|AR-PPARγ|ERα-PPARγ	ERβ-PPARγ-PR|AR-ERβ-PPARγ|ERα-ERβ-PPARγ|AR-PPARγ-PR|ERα-PPARγ-PR|AR-ERα-PPARγ
3144	CID:688628	CAS:965-52-6	Unclassified			ERβ-PPARγ|PPARγ-PR|AR-PPARγ|ERα-PPARγ	ERβ-PPARγ-PR|AR-ERβ-PPARγ|ERα-ERβ-PPARγ|AR-PPARγ-PR|ERα-PPARγ-PR|AR-ERα-PPARγ
3145	CAS:72490-01-8	NOCAS_47362	Unclassified			ERβ-PPARγ|PPARγ-PR|AR-PPARγ	ERβ-PPARγ-PR|AR-ERβ-PPARγ|AR-PPARγ-PR
3146	CAS:76-87-9	CAS:791-28-6	Unclassified			ERβ-PPARγ|PPARγ-PR|AR-PPARγ|GR-PPARγ|ERβ-PR|AR-ERβ|ERβ-GR|AR-PR|GR-PR|AR-GR	ERβ-PPARγ-PR|AR-ERβ-PPARγ|ERβ-GR-PPARγ|AR-PPARγ-PR|GR-PPARγ-PR|AR-GR-PPARγ|AR-ERβ-PR|ERβ-GR-PR|AR-ERβ-GR|AR-GR-PR
3147	CAS:76-87-9	CAS:84-62-8	Unclassified			ERβ-PPARγ|PPARγ-PR|AR-PPARγ|ERβ-PR|AR-ERβ|AR-PR	ERβ-PPARγ-PR|AR-ERβ-PPARγ|AR-PPARγ-PR|AR-ERβ-PR
3148	CAS:76-87-9	CAS:87-17-2	Unclassified			ERβ-PPARγ|PPARγ-PR|AR-PPARγ|ERα-PPARγ|ERβ-PR|AR-ERβ|ERα-ERβ|AR-PR|ERα-PR|AR-ERα	ERβ-PPARγ-PR|AR-ERβ-PPARγ|ERα-ERβ-PPARγ|AR-PPARγ-PR|ERα-PPARγ-PR|AR-ERα-PPARγ|AR-ERβ-PR|ERα-ERβ-PR|AR-ERα-ERβ|AR-ERα-PR
3149	CAS:76-87-9	CAS:92-69-3	Unclassified			ERβ-PPARγ|PPARγ-PR|AR-PPARγ|GR-PPARγ|AR-ERβ|ERβ-GR|AR-PR|GR-PR|AR-GR	ERβ-PPARγ-PR|AR-ERβ-PPARγ|ERβ-GR-PPARγ|AR-PPARγ-PR|GR-PPARγ-PR|AR-GR-PPARγ|AR-ERβ-PR|ERβ-GR-PR|AR-ERβ-GR|AR-GR-PR
3150	CAS:76-87-9	CAS:960-71-4	Scaffold/R-group cliff			ERβ-PPARγ|PPARγ-PR|AR-PPARγ|GR-PPARγ|ERβ-PR|AR-ERβ|ERβ-GR|AR-PR|GR-PR|AR-GR	ERβ-PPARγ-PR|AR-ERβ-PPARγ|ERβ-GR-PPARγ|AR-PPARγ-PR|GR-PPARγ-PR|AR-GR-PPARγ|AR-ERβ-PR|ERβ-GR-PR|AR-ERβ-GR|AR-GR-PR
3151	CAS:76738-96-0	CAS:82034-46-6	Scaffold/R-group cliff			ERβ-PPARγ
3152	CAS:77-40-7	CAS:92-69-3	Unclassified			ERβ-PPARγ|ERβ-PR|AR-ERβ|ERβ-GR	ERβ-PPARγ-PR|AR-ERβ-PPARγ|ERβ-GR-PPARγ|AR-ERβ-PR|ERβ-GR-PR|AR-ERβ-GR
3153	CAS:791-28-6	CAS:900-95-8	Unclassified			ERβ-PPARγ|PPARγ-PR|AR-PPARγ|GR-PPARγ|ERβ-PR|AR-ERβ|ERβ-GR|AR-PR|GR-PR|AR-GR	ERβ-PPARγ-PR|AR-ERβ-PPARγ|ERβ-GR-PPARγ|AR-PPARγ-PR|GR-PPARγ-PR|AR-GR-PPARγ|AR-ERβ-PR|ERβ-GR-PR|AR-ERβ-GR|AR-GR-PR
3154	CAS:80-00-2	CAS:831-82-3	Unclassified			ERβ-PPARγ|PPARγ-PR|AR-PPARγ|GR-PPARγ	ERβ-PPARγ-PR|AR-ERβ-PPARγ|ERβ-GR-PPARγ|AR-PPARγ-PR|GR-PPARγ-PR|AR-GR-PPARγ
3155	CAS:80-00-2	CAS:90-41-5	Unclassified			ERβ-PPARγ|PPARγ-PR|AR-PPARγ|ERα-PPARγ	ERβ-PPARγ-PR|AR-ERβ-PPARγ|ERα-ERβ-PPARγ|AR-PPARγ-PR|ERα-PPARγ-PR|AR-ERα-PPARγ
3156	CAS:80-00-2	CAS:92-04-6	Unclassified			ERβ-PPARγ|PPARγ-PR|AR-PPARγ|ERα-PPARγ|GR-PPARγ	ERβ-PPARγ-PR|AR-ERβ-PPARγ|ERα-ERβ-PPARγ|ERβ-GR-PPARγ|AR-PPARγ-PR|ERα-PPARγ-PR|GR-PPARγ-PR|AR-ERα-PPARγ|AR-GR-PPARγ|ERα-GR-PPARγ
3157	CAS:80-00-2	CAS:92-67-1	Unclassified			ERβ-PPARγ|PPARγ-PR|AR-PPARγ|ERα-PPARγ|ERα-ERβ|ERα-PR|AR-ERα	ERβ-PPARγ-PR|AR-ERβ-PPARγ|ERα-ERβ-PPARγ|AR-PPARγ-PR|ERα-PPARγ-PR|AR-ERα-PPARγ|ERα-ERβ-PR|AR-ERα-ERβ|AR-ERα-PR
3158	CAS:80-00-2	CAS:92-69-3	Unclassified			ERβ-PPARγ|PPARγ-PR|AR-PPARγ|GR-PPARγ	ERβ-PPARγ-PR|AR-ERβ-PPARγ|ERβ-GR-PPARγ|AR-PPARγ-PR|GR-PPARγ-PR|AR-GR-PPARγ
3159	CAS:84-62-8	CAS:900-95-8	Unclassified			ERβ-PPARγ|PPARγ-PR|AR-PPARγ|ERβ-PR|AR-ERβ|AR-PR	ERβ-PPARγ-PR|AR-ERβ-PPARγ|AR-PPARγ-PR|AR-ERβ-PR
3160	CAS:84-62-8	CAS:911-45-5	Unclassified			ERβ-PPARγ|ERβ-PR|AR-ERβ	ERβ-PPARγ-PR|AR-ERβ-PPARγ|AR-ERβ-PR
3161	CAS:87-17-2	CAS:900-95-8	Unclassified			ERβ-PPARγ|PPARγ-PR|AR-PPARγ|ERα-PPARγ|ERβ-PR|AR-ERβ|ERα-ERβ|AR-PR|ERα-PR|AR-ERα	ERβ-PPARγ-PR|AR-ERβ-PPARγ|ERα-ERβ-PPARγ|AR-PPARγ-PR|ERα-PPARγ-PR|AR-ERα-PPARγ|AR-ERβ-PR|ERα-ERβ-PR|AR-ERα-ERβ|AR-ERα-PR
3162	CAS:87-17-2	NOCAS_47362	Unclassified			ERβ-PPARγ|PPARγ-PR|AR-PPARγ	ERβ-PPARγ-PR|AR-ERβ-PPARγ|AR-PPARγ-PR
3163	CAS:87-29-6	NOCAS_47362	Unclassified			ERβ-PPARγ|PPARγ-PR|AR-PPARγ	ERβ-PPARγ-PR|AR-ERβ-PPARγ|AR-PPARγ-PR
3164	CAS:90-41-5	NOCAS_47362	Unclassified			ERβ-PPARγ|PPARγ-PR|AR-PPARγ	ERβ-PPARγ-PR|AR-ERβ-PPARγ|AR-PPARγ-PR
3165	CAS:900-95-8	CAS:960-71-4	Scaffold/R-group cliff			ERβ-PPARγ|PPARγ-PR|AR-PPARγ|GR-PPARγ|ERβ-PR|AR-ERβ|ERβ-GR|AR-PR|GR-PR|AR-GR	ERβ-PPARγ-PR|AR-ERβ-PPARγ|ERβ-GR-PPARγ|AR-PPARγ-PR|GR-PPARγ-PR|AR-GR-PPARγ|AR-ERβ-PR|ERβ-GR-PR|AR-ERβ-GR|AR-GR-PR
3166	CAS:933-78-8	CAS:97-18-7	Unclassified			ERβ-PPARγ|PPARγ-PR|AR-PPARγ|ERα-PPARγ	ERβ-PPARγ-PR|AR-ERβ-PPARγ|ERα-ERβ-PPARγ|AR-PPARγ-PR|ERα-PPARγ-PR|AR-ERα-PPARγ
3167	CAS:95-71-6	CAS:95-85-2	R-group cliff			ERβ-PPARγ|PPARγ-PR|AR-PPARγ|ERα-PPARγ|GR-PPARγ|ERβ-GR|GR-PR|AR-GR|ERα-GR	ERβ-PPARγ-PR|AR-ERβ-PPARγ|ERα-ERβ-PPARγ|ERβ-GR-PPARγ|AR-PPARγ-PR|ERα-PPARγ-PR|GR-PPARγ-PR|AR-ERα-PPARγ|AR-GR-PPARγ|ERα-GR-PPARγ|ERβ-GR-PR|AR-ERβ-GR|ERα-ERβ-GR|AR-GR-PR|ERα-GR-PR|AR-ERα-GR
3168	CAS:100-01-6	CAS:371-40-4	R-group cliff			PPARγ-PR|AR-PPARγ|ERα-PPARγ|AR-PR|ERα-PR|AR-ERα	AR-PPARγ-PR|ERα-PPARγ-PR|AR-ERα-PPARγ|AR-ERα-PR
3169	CAS:100-01-6	CAS:4584-57-0	Unclassified			PPARγ-PR|ERα-PPARγ|AR-ERβ|ERα-ERβ|ERα-PR|AR-ERα	ERα-ERβ-PPARγ|ERα-PPARγ-PR|ERα-ERβ-PR|AR-ERα-ERβ|AR-ERα-PR
3170	CAS:100-01-6	CAS:943-41-9	R-group cliff			PPARγ-PR
3171	CAS:100-01-6	CAS:96-96-8	R-group cliff			PPARγ-PR
3172	CAS:100-53-8	CAS:2110-18-1	Unclassified			PPARγ-PR
3173	CAS:100-53-8	CAS:5331-43-1	R-group cliff			PPARγ-PR|AR-PPARγ|AR-PR	AR-PPARγ-PR
3174	CAS:100-63-0	CAS:3012-37-1	R-group cliff			PPARγ-PR|ERα-PPARγ	ERα-PPARγ-PR
3175	CAS:100-63-0	CAS:5331-43-1	R-group cliff			PPARγ-PR|AR-PPARγ|ERα-PPARγ|AR-PR|ERα-PR|AR-ERα	AR-PPARγ-PR|ERα-PPARγ-PR|AR-ERα-PPARγ|AR-ERα-PR
3176	CAS:101-18-8	CAS:92-84-2	Unclassified			PPARγ-PR
3177	CAS:101-53-1	CAS:1468-95-7	Unclassified			PPARγ-PR
3178	CAS:101-53-1	CAS:2110-18-1	Unclassified			PPARγ-PR
3179	CAS:101-70-2	CAS:51338-27-3	Scaffold/R-group cliff			PPARγ-PR|AR-PPARγ
3180	CAS:101-70-2	CID:688628	Unclassified			PPARγ-PR|AR-PPARγ	AR-PPARγ-PR
3181	CAS:10161-33-8	CAS:84371-65-3	Unclassified			PPARγ-PR|AR-PPARγ|GR-PPARγ|AR-PR|GR-PR|AR-GR	AR-PPARγ-PR|GR-PPARγ-PR|AR-GR-PPARγ|AR-GR-PR
3182	CAS:102-07-8	CAS:13029-08-8	Unclassified			PPARγ-PR
3183	CAS:102-07-8	CAS:594-30-9	Unclassified			PPARγ-PR|ERβ-PR|AR-PR|ERα-PR	ERβ-PPARγ-PR|AR-PPARγ-PR|ERα-PPARγ-PR|AR-ERβ-PR|ERα-ERβ-PR|AR-ERα-PR
3184	CAS:102-07-8	CAS:954-21-2	Unclassified			PPARγ-PR|AR-PPARγ|AR-PR	AR-PPARγ-PR
3185	CAS:10238-21-8	CAS:107753-78-6	Unclassified			PPARγ-PR|GR-PR	GR-PPARγ-PR|ERβ-GR-PR|AR-GR-PR
3186	CAS:10238-21-8	CAS:78587-05-0	Unclassified			PPARγ-PR|GR-PR	GR-PPARγ-PR|ERβ-GR-PR|AR-GR-PR
3187	CAS:103-16-2	CAS:2104-64-5	Unclassified			PPARγ-PR
3188	CAS:103-16-2	CAS:2110-18-1	Unclassified			PPARγ-PR
3189	CAS:103-16-2	CAS:5331-43-1	Unclassified			PPARγ-PR|AR-PPARγ|ERα-PPARγ|AR-PR|ERα-PR|AR-ERα	AR-PPARγ-PR|ERα-PPARγ-PR|AR-ERα-PPARγ|AR-ERα-PR
3190	CAS:103177-37-3	CAS:139481-59-7	Unclassified			PPARγ-PR|ERα-PPARγ|ERα-PR	ERα-PPARγ-PR
3191	CAS:103420-77-5	CAS:135-88-6	Unclassified			PPARγ-PR|AR-PPARγ
3192	CAS:103420-77-5	CAS:791-28-6	Unclassified			PPARγ-PR|AR-PPARγ
3193	CAS:104-94-9	CAS:371-40-4	R-group cliff			PPARγ-PR|AR-PPARγ|ERα-PPARγ|AR-PR|ERα-PR|AR-ERα	AR-PPARγ-PR|ERα-PPARγ-PR|AR-ERα-PPARγ|AR-ERα-PR
3194	CAS:104-94-9	CAS:96-96-8	R-group cliff			PPARγ-PR
3195	CAS:10453-86-8	CAS:52918-63-5	Unclassified			PPARγ-PR
3196	CAS:10527-16-9	CAS:1468-95-7	R-group cliff			PPARγ-PR
3197	CAS:10527-16-9	CAS:92-84-2	Scaffold/R-group cliff			PPARγ-PR
3198	CAS:106-40-1	CAS:371-40-4	R-group cliff			PPARγ-PR|AR-PPARγ|ERα-PPARγ|AR-PR|ERα-PR|AR-ERα	AR-PPARγ-PR|ERα-PPARγ-PR|AR-ERα-PPARγ|AR-ERα-PR
3199	CAS:106-47-8	CAS:371-40-4	R-group cliff			PPARγ-PR|ERα-PPARγ|ERα-PR	ERα-PPARγ-PR
3200	CAS:112226-61-6	CAS:161050-58-4	R-group cliff			PPARγ-PR|AR-PPARγ	AR-PPARγ-PR
3201	CAS:112410-23-8	CAS:161050-58-4	R-group cliff			PPARγ-PR|AR-PPARγ	AR-PPARγ-PR
3202	CAS:114-83-0	CAS:3738-06-5	R-group cliff			PPARγ-PR
3203	CAS:114-83-0	CAS:5331-43-1	R-group cliff			PPARγ-PR|ERα-PPARγ|ERα-PR	ERα-PPARγ-PR
3204	CAS:1143-72-2	CAS:31431-39-7	Unclassified			PPARγ-PR
3205	CAS:1143-72-2	CAS:5104-49-4	Unclassified			PPARγ-PR|ERβ-PR	ERβ-PPARγ-PR
3206	CAS:115-86-6	CAS:594-30-9	Unclassified			PPARγ-PR|ERβ-PR|AR-PR	ERβ-PPARγ-PR|AR-PPARγ-PR|AR-ERβ-PR
3207	CAS:1162-06-7	CAS:17109-49-8	Unclassified			PPARγ-PR|ERα-PPARγ|GR-PPARγ|AR-ERβ|ERβ-GR|AR-PR|ERα-PR|GR-PR|AR-ERα|AR-GR|ERα-GR	ERα-ERβ-PPARγ|ERβ-GR-PPARγ|ERα-PPARγ-PR|GR-PPARγ-PR|AR-ERα-PPARγ|AR-GR-PPARγ|ERα-GR-PPARγ|ERα-ERβ-PR|ERβ-GR-PR|AR-ERα-ERβ|AR-ERβ-GR|ERα-ERβ-GR|AR-ERα-PR|AR-GR-PR|ERα-GR-PR|AR-ERα-GR
3208	CAS:1162-06-7	CAS:80-10-4	Unclassified			PPARγ-PR|AR-PPARγ|ERα-PPARγ|GR-PPARγ|AR-PR|ERα-PR|GR-PR|AR-ERα|AR-GR|ERα-GR	ERα-PPARγ-PR|GR-PPARγ-PR|AR-ERα-PPARγ|AR-GR-PPARγ|ERα-GR-PPARγ|AR-ERα-PR|AR-GR-PR|ERα-GR-PR|AR-ERα-GR
3209	CAS:118-23-0	CAS:954-21-2	R-group cliff			PPARγ-PR
3210	CAS:118-91-2	CAS:13710-19-5	Unclassified			PPARγ-PR
3211	CAS:118-91-2	CAS:23049-93-6	Unclassified			PPARγ-PR
3212	CAS:118-91-2	CAS:31519-22-9	Unclassified			PPARγ-PR
3213	CAS:118-91-2	CAS:4376-20-9	R-group cliff			PPARγ-PR
3214	CAS:118-91-2	CAS:493-52-7	Unclassified			PPARγ-PR
3215	CAS:118-91-2	CAS:530-78-9	Unclassified			PPARγ-PR
3216	CAS:118-91-2	CAS:587-65-5	R-group cliff			PPARγ-PR
3217	CAS:118-91-2	CAS:59-85-8	R-group cliff			PPARγ-PR
3218	CAS:118-91-2	CAS:61-68-7	Unclassified			PPARγ-PR
3219	CAS:118-91-2	CAS:784-38-3	Unclassified			PPARγ-PR
3220	CAS:118-91-2	CAS:95-55-6	R-group cliff			PPARγ-PR
3221	CAS:119-32-4	CAS:96-96-8	R-group cliff			PPARγ-PR
3222	CAS:120-32-1	CAS:1468-95-7	Unclassified			PPARγ-PR
3223	CAS:120-32-1	CAS:2110-18-1	Unclassified			PPARγ-PR
3224	CAS:120-32-1	CAS:5104-49-4	Unclassified			PPARγ-PR|ERβ-PR	ERβ-PPARγ-PR
3225	CAS:121-88-0	CAS:96-96-8	R-group cliff			PPARγ-PR
3226	CAS:122-78-1	CAS:2110-18-1	Unclassified			PPARγ-PR
3227	CAS:122-78-1	CAS:5331-43-1	R-group cliff			PPARγ-PR|AR-PPARγ|AR-PR	AR-PPARγ-PR
3228	CAS:122-78-1	CAS:587-63-3	Unclassified			PPARγ-PR
3229	CAS:1222-57-7	CAS:169590-42-5	Unclassified			PPARγ-PR
3230	CAS:125-79-1	CAS:954-21-2	R-group cliff			PPARγ-PR
3231	CAS:125-79-1	CAS:972-02-1	Unclassified			PPARγ-PR
3232	CAS:127-31-1	CAS:39025-24-6	Unclassified			PPARγ-PR
3233	CAS:127-31-1	CAS:52-01-7	Unclassified			PPARγ-PR
3234	CAS:127-31-1	CAS:57-83-0	R-group cliff			PPARγ-PR
3235	CAS:127-31-1	CAS:630-56-8	R-group cliff			PPARγ-PR
3236	CAS:127-31-1	CAS:976-71-6	Unclassified			PPARγ-PR
3237	CAS:128-62-1	CAS:518-28-5	Unclassified			PPARγ-PR
3238	CAS:128-62-1	CAS:64-86-8	Unclassified			PPARγ-PR
3239	CAS:13020-57-0	CAS:13029-08-8	Unclassified			PPARγ-PR
3240	CAS:13020-57-0	CAS:1468-95-7	Unclassified			PPARγ-PR
3241	CAS:13020-57-0	CAS:31431-39-7	Unclassified			PPARγ-PR|AR-PPARγ|AR-PR	AR-PPARγ-PR
3242	CAS:13020-57-0	CAS:5104-49-4	Unclassified			PPARγ-PR|ERβ-PR	ERβ-PPARγ-PR
3243	CAS:13020-57-0	CAS:954-21-2	Unclassified			PPARγ-PR|AR-PPARγ|AR-PR	AR-PPARγ-PR
3244	CAS:13029-08-8	CAS:188425-85-6	Unclassified			PPARγ-PR
3245	CAS:13029-08-8	CAS:602-60-8	Unclassified			PPARγ-PR
3246	CAS:13029-08-8	CAS:80-10-4	Unclassified			PPARγ-PR
3247	CAS:133-18-6	CAS:5331-43-1	Unclassified			PPARγ-PR|AR-PPARγ|ERα-PPARγ|AR-PR|ERα-PR|AR-ERα	AR-PPARγ-PR|ERα-PPARγ-PR|AR-ERα-PPARγ|AR-ERα-PR
3248	CAS:133-18-6	CAS:587-63-3	Unclassified			PPARγ-PR|AR-PPARγ	AR-PPARγ-PR
3249	CAS:133-18-6	CAS:954-21-2	Unclassified			PPARγ-PR|AR-PPARγ|AR-PR	AR-PPARγ-PR
3250	CAS:135-88-6	CAS:1468-95-7	Unclassified			PPARγ-PR
3251	CAS:135-88-6	CAS:92-84-2	Unclassified			PPARγ-PR|AR-PPARγ	AR-PPARγ-PR
3252	CAS:135-88-6	CAS:954-21-2	Unclassified			PPARγ-PR|AR-PPARγ|AR-PR	AR-PPARγ-PR
3253	CAS:136-35-6	CAS:2110-18-1	Scaffold/R-group cliff			PPARγ-PR
3254	CAS:136-35-6	CAS:379-52-2	Unclassified			PPARγ-PR|AR-PPARγ|ERβ-PR|AR-ERβ|AR-PR|ERα-PR|AR-ERα	ERβ-PPARγ-PR|AR-ERβ-PPARγ|AR-PPARγ-PR|ERα-PPARγ-PR|AR-ERα-PPARγ|AR-ERβ-PR|ERα-ERβ-PR|AR-ERα-ERβ|AR-ERα-PR
3255	CAS:136-35-6	CAS:594-30-9	Unclassified			PPARγ-PR|ERβ-PR|AR-PR|ERα-PR	ERβ-PPARγ-PR|AR-PPARγ-PR|ERα-PPARγ-PR|AR-ERβ-PR|ERα-ERβ-PR|AR-ERα-PR
3256	CAS:136-35-6	CAS:76-87-9	Unclassified			PPARγ-PR|AR-PPARγ|ERβ-PR|AR-ERβ|AR-PR|ERα-PR|AR-ERα	ERβ-PPARγ-PR|AR-ERβ-PPARγ|AR-PPARγ-PR|ERα-PPARγ-PR|AR-ERα-PPARγ|AR-ERβ-PR|ERα-ERβ-PR|AR-ERα-ERβ|AR-ERα-PR
3257	CAS:136-35-6	CAS:92-84-2	Unclassified			PPARγ-PR
3258	CAS:136-35-6	CAS:954-21-2	Unclassified			PPARγ-PR|AR-PPARγ|AR-PR	AR-PPARγ-PR
3259	CAS:13609-67-1	CAS:39025-24-6	Unclassified			PPARγ-PR|AR-PPARγ	AR-PPARγ-PR
3260	CAS:13609-67-1	CAS:52-01-7	Unclassified			PPARγ-PR|AR-PPARγ	AR-PPARγ-PR
3261	CAS:13609-67-1	CAS:57-83-0	R-group cliff			PPARγ-PR|AR-PPARγ|AR-PR	AR-PPARγ-PR
3262	CAS:13609-67-1	CAS:630-56-8	R-group cliff			PPARγ-PR|AR-PPARγ|AR-PR	AR-PPARγ-PR
3263	CAS:13684-56-5	CAS:23564-06-9	Unclassified			PPARγ-PR|AR-PPARγ	AR-PPARγ-PR
3264	CAS:13684-56-5	CAS:31431-39-7	Unclassified			PPARγ-PR|AR-PPARγ|AR-PR	AR-PPARγ-PR
3265	CAS:137-19-9	CAS:4901-51-3	R-group cliff			PPARγ-PR
3266	CAS:137-19-9	CAS:58-90-2	R-group cliff			PPARγ-PR
3267	CAS:137-19-9	CAS:609-19-8	R-group cliff			PPARγ-PR
3268	CAS:137-19-9	CAS:773-76-2	Unclassified			PPARγ-PR
3269	CAS:137-19-9	CAS:88-06-2	R-group cliff			PPARγ-PR
3270	CAS:137-19-9	CAS:933-78-8	R-group cliff			PPARγ-PR
3271	CAS:137-19-9	CAS:935-95-5	R-group cliff			PPARγ-PR
3272	CAS:13710-19-5	CAS:5104-49-4	Unclassified			PPARγ-PR|ERβ-PR	ERβ-PPARγ-PR
3273	CAS:138-89-6	CAS:943-41-9	R-group cliff			PPARγ-PR
3274	CAS:139481-59-7	CAS:144701-48-4	Unclassified			PPARγ-PR|ERα-PPARγ|GR-PPARγ|ERα-PR|ERα-GR	ERα-PPARγ-PR|GR-PPARγ-PR|ERα-GR-PPARγ|ERα-GR-PR
3275	CAS:139481-59-7	CAS:188425-85-6	Unclassified			PPARγ-PR
3276	CAS:14008-48-1	CAS:84-19-5	Unclassified			PPARγ-PR
3277	CAS:14008-48-1	CAS:84-62-8	Unclassified			PPARγ-PR
3278	CAS:1468-95-7	CAS:23049-93-6	Unclassified			PPARγ-PR
3279	CAS:1468-95-7	CAS:5051-22-9	Unclassified			PPARγ-PR
3280	CAS:1468-95-7	CAS:5315-79-7	Unclassified			PPARγ-PR
3281	CAS:1468-95-7	CAS:56-49-5	Unclassified			PPARγ-PR
3282	CAS:1468-95-7	CAS:602-60-8	R-group cliff			PPARγ-PR
3283	CAS:1468-95-7	CAS:613-13-8	R-group cliff			PPARγ-PR
3284	CAS:1468-95-7	CAS:66-76-2	Unclassified			PPARγ-PR
3285	CAS:1468-95-7	CAS:700-06-1	Unclassified			PPARγ-PR
3286	CAS:1468-95-7	CAS:80-10-4	Unclassified			PPARγ-PR
3287	CAS:1468-95-7	CAS:87-17-2	Unclassified			PPARγ-PR
3288	CAS:1468-95-7	CAS:92-04-6	Unclassified			PPARγ-PR
3289	CAS:1468-95-7	CAS:92-69-3	Unclassified			PPARγ-PR
3290	CAS:152-43-2	CAS:17230-88-5	Unclassified			PPARγ-PR|ERβ-PR|AR-PR|GR-PR	ERβ-PPARγ-PR|AR-PPARγ-PR|GR-PPARγ-PR|AR-ERβ-PR|ERβ-GR-PR|AR-GR-PR
3291	CAS:15310-01-7	CAS:92-84-2	Unclassified			PPARγ-PR|AR-PPARγ	AR-PPARγ-PR
3292	CAS:155213-67-5	CAS:868540-17-4	Unclassified			PPARγ-PR|AR-PPARγ|ERα-PPARγ|ERβ-PR|AR-ERβ|ERα-ERβ|AR-PR|ERα-PR|AR-ERα	ERα-ERβ-PPARγ|ERα-PPARγ-PR|AR-ERα-PPARγ|ERα-ERβ-PR|AR-ERα-ERβ|AR-ERα-PR
3293	CAS:161326-34-7	CAS:954-21-2	Unclassified			PPARγ-PR|AR-PPARγ|AR-PR	AR-PPARγ-PR
3294	CAS:16452-01-0	CAS:96-96-8	R-group cliff			PPARγ-PR
3295	CAS:1649-18-9	CAS:189003-92-7	Unclassified			PPARγ-PR
3296	CAS:1649-18-9	CAS:68-88-2	Unclassified			PPARγ-PR
3297	CAS:17109-49-8	CAS:2104-64-5	Unclassified			PPARγ-PR
3298	CAS:17109-49-8	CAS:900-95-8	Unclassified			PPARγ-PR|ERα-PPARγ|GR-PPARγ|AR-ERβ|ERα-ERβ|ERβ-GR|AR-PR|ERα-PR|GR-PR|AR-ERα|AR-GR|ERα-GR	ERα-ERβ-PPARγ|ERβ-GR-PPARγ|ERα-PPARγ-PR|GR-PPARγ-PR|AR-ERα-PPARγ|AR-GR-PPARγ|ERα-GR-PPARγ|ERα-ERβ-PR|ERβ-GR-PR|AR-ERα-ERβ|AR-ERβ-GR|ERα-ERβ-GR|AR-ERα-PR|AR-GR-PR|ERα-GR-PR|AR-ERα-GR
3299	CAS:17109-49-8	CAS:954-21-2	Unclassified			PPARγ-PR|AR-PPARγ|AR-PR	AR-PPARγ-PR
3300	CAS:17230-88-5	CAS:57-83-0	Unclassified			PPARγ-PR|AR-PPARγ|ERβ-PR|AR-ERβ|AR-PR|ERα-PR|GR-PR|AR-ERα|AR-GR	ERβ-PPARγ-PR|AR-ERβ-PPARγ|AR-PPARγ-PR|ERα-PPARγ-PR|GR-PPARγ-PR|AR-ERα-PPARγ|AR-GR-PPARγ|AR-ERβ-PR|ERα-ERβ-PR|ERβ-GR-PR|AR-ERα-ERβ|AR-ERβ-GR|AR-ERα-PR|AR-GR-PR|ERα-GR-PR|AR-ERα-GR
3301	CAS:18046-21-4	CAS:5104-49-4	Unclassified			PPARγ-PR|ERβ-PR	ERβ-PPARγ-PR
3302	CAS:192725-17-0	CAS:868540-17-4	Unclassified			PPARγ-PR|AR-PPARγ|ERα-PPARγ|AR-ERβ|ERα-ERβ|AR-PR|ERα-PR|AR-ERα	ERα-ERβ-PPARγ|ERα-PPARγ-PR|AR-ERα-PPARγ|ERα-ERβ-PR|AR-ERα-ERβ|AR-ERα-PR
3303	CAS:19932-84-4	CAS:95-85-2	Unclassified			PPARγ-PR
3304	CAS:20559-55-1	CAS:54029-12-8	R-group cliff			PPARγ-PR
3305	CAS:2104-64-5	CAS:311-45-5	Unclassified			PPARγ-PR
3306	CAS:2104-64-5	CAS:51803-78-2	Unclassified			PPARγ-PR
3307	CAS:2104-64-5	CID:6528	Unclassified			PPARγ-PR
3308	CAS:2104-64-5	CAS:72490-01-8	Unclassified			PPARγ-PR
3309	CAS:2104-64-5	CAS:831-82-3	Unclassified			PPARγ-PR
3310	CAS:2104-64-5	CAS:950-35-6	Unclassified			PPARγ-PR
3311	CAS:2110-18-1	CAS:23049-93-6	Scaffold/R-group cliff			PPARγ-PR
3312	CAS:2110-18-1	CAS:2449-05-0	Unclassified			PPARγ-PR
3313	CAS:2110-18-1	CAS:80-10-4	Unclassified			PPARγ-PR
3314	CAS:22494-42-4	CAS:5104-49-4	R-group cliff			PPARγ-PR|ERβ-PR	ERβ-PPARγ-PR
3315	CAS:22978-25-2	CAS:602-60-8	Unclassified			PPARγ-PR|GR-PPARγ	GR-PPARγ-PR
3316	CAS:22978-25-2	CAS:835-11-0	Unclassified			PPARγ-PR|AR-PPARγ
3317	CAS:23049-93-6	CAS:5104-49-4	Unclassified			PPARγ-PR|ERβ-PR
3318	CAS:23049-93-6	CAS:5331-43-1	Unclassified			PPARγ-PR
3319	CAS:23049-93-6	CAS:954-21-2	Unclassified			PPARγ-PR
3320	CAS:244-63-3	CAS:2531-84-2	Unclassified			PPARγ-PR
3321	CAS:244-63-3	CAS:700-06-1	Unclassified			PPARγ-PR
3322	CAS:2449-05-0	CAS:5331-43-1	Unclassified			PPARγ-PR
3323	CAS:2449-05-0	CAS:954-21-2	Unclassified			PPARγ-PR
3324	CAS:2467-02-9	CAS:92-84-2	Unclassified			PPARγ-PR|AR-PPARγ	AR-PPARγ-PR
3325	CAS:2545-59-7	CAS:299-84-3	R-group cliff			PPARγ-PR
3326	CAS:26049-70-7	CAS:943-41-9	Unclassified			PPARγ-PR
3327	CAS:27877-51-6	CAS:50838-36-3	Unclassified			PPARγ-PR
3328	CAS:2905-65-9	CAS:536-90-3	R-group cliff			PPARγ-PR
3329	CAS:29216-28-2	CAS:92-84-2	Unclassified			PPARγ-PR
3330	CAS:2998-57-4	CAS:57-91-0	R-group cliff			PPARγ-PR|AR-PPARγ|AR-PR	AR-PPARγ-PR
3331	CAS:311-45-5	CAS:943-41-9	R-group cliff			PPARγ-PR
3332	CAS:31127-54-5	CAS:611-99-4	R-group cliff			PPARγ-PR|AR-PPARγ	AR-PPARγ-PR
3333	CAS:31127-54-5	CAS:61445-50-9	Topology cliff			PPARγ-PR|AR-PPARγ|GR-PPARγ	AR-PPARγ-PR|GR-PPARγ-PR|AR-GR-PPARγ
3334	CAS:31127-54-5	CID:688628	R-group cliff			PPARγ-PR|AR-PPARγ	AR-PPARγ-PR
3335	CAS:3131-60-0	CAS:50924-49-7	Unclassified			PPARγ-PR
3336	CAS:31430-18-9	CAS:54029-12-8	Unclassified			PPARγ-PR
3337	CAS:31431-39-7	CAS:53716-50-0	Scaffold cliff			PPARγ-PR|AR-PPARγ|ERα-PPARγ	AR-PPARγ-PR|ERα-PPARγ-PR|AR-ERα-PPARγ
3338	CAS:31431-39-7	CAS:97-32-5	Unclassified			PPARγ-PR|AR-PPARγ|AR-PR	AR-PPARγ-PR
3339	CAS:36791-04-5	CAS:50924-49-7	Scaffold/R-group cliff			PPARγ-PR
3340	CAS:371-40-4	CAS:39905-57-2	R-group cliff			PPARγ-PR|AR-PPARγ|ERα-PPARγ|AR-PR|ERα-PR|AR-ERα	AR-PPARγ-PR|ERα-PPARγ-PR|AR-ERα-PPARγ|AR-ERα-PR
3341	CAS:371-40-4	CAS:92-67-1	Unclassified			PPARγ-PR|AR-PPARγ|ERα-PPARγ|AR-PR|ERα-PR|AR-ERα	AR-PPARγ-PR|ERα-PPARγ-PR|AR-ERα-PPARγ|AR-ERα-PR
3342	CAS:371-40-4	CAS:94-09-7	R-group cliff			PPARγ-PR|ERα-PPARγ|ERα-PR	ERα-PPARγ-PR
3343	CAS:371-40-4	CAS:94-25-7	R-group cliff			PPARγ-PR|AR-PPARγ|ERα-PPARγ|AR-PR|ERα-PR|AR-ERα	AR-PPARγ-PR|ERα-PPARγ-PR|AR-ERα-PPARγ|AR-ERα-PR
3344	CAS:379-52-2	CAS:60607-34-3	Unclassified			PPARγ-PR|ERα-PPARγ|GR-PPARγ|AR-ERβ|ERβ-GR|ERα-PR|GR-PR|AR-ERα|AR-GR|ERα-GR	ERα-ERβ-PPARγ|ERβ-GR-PPARγ|ERα-PPARγ-PR|GR-PPARγ-PR|AR-GR-PPARγ|ERα-GR-PPARγ|ERα-ERβ-PR|ERβ-GR-PR|AR-ERα-ERβ|AR-ERβ-GR|ERα-ERβ-GR|AR-ERα-PR|AR-GR-PR|ERα-GR-PR|AR-ERα-GR
3345	CAS:379-52-2	CAS:80-10-4	Unclassified			PPARγ-PR|AR-PPARγ|ERα-PPARγ|GR-PPARγ|AR-PR|ERα-PR|GR-PR|AR-ERα|AR-GR|ERα-GR	AR-PPARγ-PR|ERα-PPARγ-PR|GR-PPARγ-PR|AR-ERα-PPARγ|AR-GR-PPARγ|ERα-GR-PPARγ|AR-ERα-PR|AR-GR-PR|ERα-GR-PR|AR-ERα-GR
3346	CAS:379-52-2	CAS:90-41-5	Unclassified			PPARγ-PR|AR-PPARγ|PR-TSHR|AR-TSHR|ERβ-PR|AR-ERβ|AR-PR|ERα-PR|AR-ERα	PPARγ-PR-TSHR|AR-PPARγ-TSHR|ERβ-PPARγ-PR|AR-ERβ-PPARγ|AR-PPARγ-PR|ERα-PPARγ-PR|AR-ERα-PPARγ|ERβ-PR-TSHR|AR-ERβ-TSHR|AR-PR-TSHR|ERα-PR-TSHR|AR-ERα-TSHR|AR-ERβ-PR|ERα-ERβ-PR|AR-ERα-ERβ|AR-ERα-PR
3347	CAS:39025-24-6	CAS:57-83-0	Unclassified			PPARγ-PR|ERβ-PR|AR-PR|ERα-PR|GR-PR	ERβ-PPARγ-PR|AR-PPARγ-PR|ERα-PPARγ-PR|GR-PPARγ-PR|AR-ERβ-PR|ERα-ERβ-PR|ERβ-GR-PR|AR-ERα-PR|AR-GR-PR|ERα-GR-PR
3348	CAS:393-75-9	CAS:42874-03-3	Unclassified			PPARγ-PR|ERα-PPARγ	ERα-PPARγ-PR
3349	CAS:39905-57-2	CAS:56718-70-8	Unclassified			PPARγ-PR
3350	CAS:42019-78-3	CAS:61445-50-9	R-group cliff			PPARγ-PR|AR-PPARγ|ERα-PPARγ|GR-PPARγ	ERα-ERβ-PPARγ|ERβ-GR-PPARγ|ERα-PPARγ-PR|GR-PPARγ-PR|AR-ERα-PPARγ|AR-GR-PPARγ|ERα-GR-PPARγ
3351	CAS:42399-49-5	CAS:92-84-2	Unclassified			PPARγ-PR
3352	CAS:42509-80-8	CAS:962-58-3	Unclassified			PPARγ-PR
3353	CAS:42874-03-3	CAS:50594-66-6	R-group cliff			PPARγ-PR|AR-PPARγ|ERα-PPARγ	AR-PPARγ-PR|ERα-PPARγ-PR|AR-ERα-PPARγ
3354	CAS:42874-03-3	CAS:69806-34-4	Scaffold/R-group cliff			PPARγ-PR|AR-PPARγ|ERα-PPARγ	AR-PPARγ-PR|ERα-PPARγ-PR|AR-ERα-PPARγ
3355	CAS:42874-03-3	CAS:72178-02-0	R-group cliff			PPARγ-PR|AR-PPARγ|ERα-PPARγ	AR-PPARγ-PR|ERα-PPARγ-PR|AR-ERα-PPARγ
3356	CAS:42874-03-3	CAS:77501-63-4	R-group cliff			PPARγ-PR|AR-PPARγ|ERα-PPARγ	AR-PPARγ-PR|ERα-PPARγ-PR|AR-ERα-PPARγ
3357	CAS:42874-03-3	CAS:77501-90-7	R-group cliff			PPARγ-PR|AR-PPARγ|ERα-PPARγ	AR-PPARγ-PR|ERα-PPARγ-PR|AR-ERα-PPARγ
3358	CAS:43210-67-9	CAS:54029-12-8	Unclassified			PPARγ-PR
3359	CAS:43210-67-9	CAS:97-32-5	Unclassified			PPARγ-PR|AR-PPARγ|AR-PR	AR-PPARγ-PR
3360	CAS:443-72-1	CAS:50-44-2	Unclassified			PPARγ-PR
3361	CAS:4433-79-8	CAS:97-36-9	R-group cliff			PPARγ-PR
3362	CAS:452-86-8	CAS:697-82-5	R-group cliff			PPARγ-PR
3363	CAS:4584-57-0	CAS:943-41-9	Unclassified			PPARγ-PR
3364	CAS:474-86-2	CAS:57-63-6	Unclassified			PPARγ-PR|AR-PPARγ|GR-PPARγ	AR-PPARγ-PR|GR-PPARγ-PR|AR-GR-PPARγ
3365	CAS:484-17-3	CAS:92-84-2	Unclassified			PPARγ-PR|AR-PPARγ	AR-PPARγ-PR
3366	CAS:485-89-2	CAS:5104-49-4	Unclassified			PPARγ-PR|ERβ-PR	ERβ-PPARγ-PR
3367	CAS:4945-47-5	CAS:954-21-2	Unclassified			PPARγ-PR
3368	CAS:4945-47-5	CAS:972-02-1	Unclassified			PPARγ-PR
3369	CAS:495-84-1	CAS:7007-96-7	Unclassified			PPARγ-PR
3370	CAS:495-85-2	CAS:533-31-3	Unclassified			PPARγ-PR
3371	CAS:495-85-2	CAS:94-62-2	Unclassified			PPARγ-PR
3372	CAS:50-28-2	CAS:57-63-6	R-group cliff			PPARγ-PR|AR-PPARγ|GR-PPARγ|AR-PR|GR-PR	AR-PPARγ-PR|GR-PPARγ-PR|AR-GR-PPARγ|AR-GR-PR
3373	CAS:500-38-9	CAS:51-61-6	Unclassified			PPARγ-PR
3374	CAS:504-29-0	CAS:95-55-6	Scaffold/R-group cliff			PPARγ-PR|AR-PPARγ|AR-PR	AR-PPARγ-PR
3375	CAS:50924-49-7	CAS:574-25-4	Unclassified			PPARγ-PR
3376	CAS:50924-49-7	CAS:7724-76-7	Unclassified			PPARγ-PR
3377	CAS:51-61-6	CAS:95-85-2	R-group cliff			PPARγ-PR
3378	CAS:510-74-7	CAS:68-88-2	Unclassified			PPARγ-PR|ERα-PPARγ|AR-ERβ|AR-ERα	ERα-ERβ-PPARγ|ERα-PPARγ-PR|AR-ERα-ERβ|AR-ERα-PR
3379	CAS:5104-49-4	CAS:530-78-9	Unclassified			PPARγ-PR|ERβ-PR	ERβ-PPARγ-PR
3380	CAS:5104-49-4	CAS:55814-41-0	Unclassified			PPARγ-PR|ERβ-PR	ERβ-PPARγ-PR
3381	CAS:5104-49-4	CAS:604-75-1	Unclassified			PPARγ-PR|ERβ-PR	ERβ-PPARγ-PR
3382	CAS:5104-49-4	CAS:61-68-7	Unclassified			PPARγ-PR|ERβ-PR	ERβ-PPARγ-PR
3383	CAS:5104-49-4	CAS:66332-96-5	Unclassified			PPARγ-PR|ERβ-PR	ERβ-PPARγ-PR
3384	CAS:5104-49-4	CAS:68359-37-5	Unclassified			PPARγ-PR
3385	CAS:5104-49-4	CAS:784-38-3	Unclassified			PPARγ-PR|ERβ-PR	ERβ-PPARγ-PR
3386	CAS:5104-49-4	CAS:835-11-0	Unclassified			PPARγ-PR|ERβ-PR	ERβ-PPARγ-PR
3387	CAS:5104-49-4	CAS:87-17-2	Unclassified			PPARγ-PR|ERβ-PR	ERβ-PPARγ-PR
3388	CAS:5104-49-4	CAS:886-38-4	Unclassified			PPARγ-PR|ERβ-PR	ERβ-PPARγ-PR
3389	CAS:5104-49-4	CAS:90-41-5	R-group cliff			PPARγ-PR|ERβ-PR	ERβ-PPARγ-PR
3390	CAS:5104-49-4	CAS:92-04-6	R-group cliff			PPARγ-PR|ERβ-PR	ERβ-PPARγ-PR
3391	CAS:5104-49-4	CAS:92-67-1	R-group cliff			PPARγ-PR|ERβ-PR	ERβ-PPARγ-PR
3392	CAS:5104-49-4	CAS:92-69-3	R-group cliff			PPARγ-PR|ERβ-PR	ERβ-PPARγ-PR
3393	CAS:5104-49-4	CAS:954-21-2	Unclassified			PPARγ-PR
3394	CAS:5104-49-4	CAS:97-32-5	Unclassified			PPARγ-PR
3395	CAS:5232-99-5	CAS:954-21-2	Unclassified			PPARγ-PR|AR-PPARγ|AR-PR	AR-PPARγ-PR
3396	CAS:52918-63-5	CAS:68085-85-8	R-group cliff			PPARγ-PR
3397	CAS:52918-63-5	CAS:68359-37-5	R-group cliff			PPARγ-PR
3398	CAS:53164-05-9	CID:688628	Unclassified			PPARγ-PR
3399	CAS:534-85-0	CAS:92-84-2	Unclassified			PPARγ-PR|AR-PPARγ	AR-PPARγ-PR
3400	CAS:536-90-3	CAS:96-96-8	R-group cliff			PPARγ-PR
3401	CAS:53716-50-0	CAS:54029-12-8	Unclassified			PPARγ-PR
3402	CAS:53716-50-0	CAS:97-32-5	Unclassified			PPARγ-PR|AR-PPARγ	AR-PPARγ-PR
3403	CAS:546-71-4	CAS:943-41-9	R-group cliff			PPARγ-PR
3404	CAS:551-06-4	CAS:602-60-8	Unclassified			PPARγ-PR|GR-PPARγ	GR-PPARγ-PR
3405	CAS:551-06-4	CAS:613-13-8	Unclassified			PPARγ-PR
3406	CAS:553-17-3	CID:688628	Unclassified			PPARγ-PR|AR-PPARγ
3407	CAS:56718-70-8	CAS:622-62-8	Unclassified			PPARγ-PR
3408	CAS:57-83-0	CAS:976-71-6	Unclassified			PPARγ-PR|AR-PPARγ|GR-PPARγ|AR-PR|GR-PR	AR-PPARγ-PR|GR-PPARγ-PR|AR-GR-PPARγ|AR-GR-PR
3409	CAS:594-30-9	CAS:791-28-6	Unclassified			PPARγ-PR|GR-PPARγ|ERβ-PR|ERβ-GR|AR-PR|GR-PR|AR-GR	ERβ-PPARγ-PR|ERβ-GR-PPARγ|AR-PPARγ-PR|GR-PPARγ-PR|AR-GR-PPARγ|AR-ERβ-PR|ERβ-GR-PR|AR-ERβ-GR|AR-GR-PR
3410	CAS:594-30-9	CAS:80-10-4	Unclassified			PPARγ-PR|GR-PPARγ|AR-PR|ERα-PR|GR-PR|AR-GR|ERα-GR	AR-PPARγ-PR|ERα-PPARγ-PR|GR-PPARγ-PR|AR-GR-PPARγ|ERα-GR-PPARγ|AR-ERα-PR|AR-GR-PR|ERα-GR-PR|AR-ERα-GR
3411	CAS:594-30-9	CAS:84-62-8	Unclassified			PPARγ-PR|ERβ-PR|AR-PR	ERβ-PPARγ-PR|AR-PPARγ-PR|AR-ERβ-PR
3412	CAS:594-30-9	CAS:90-41-5	Unclassified			PPARγ-PR|ERβ-PR|AR-PR|ERα-PR	ERβ-PPARγ-PR|AR-PPARγ-PR|ERα-PPARγ-PR|AR-ERβ-PR|ERα-ERβ-PR|AR-ERα-PR
3413	CAS:60-87-7	CAS:92-84-2	R-group cliff			PPARγ-PR
3414	CAS:602-60-8	CAS:92-84-2	Scaffold/R-group cliff			PPARγ-PR
3415	CAS:603-33-8	CAS:80-10-4	Unclassified			PPARγ-PR|AR-PR|GR-PR	AR-PPARγ-PR|GR-PPARγ-PR|AR-GR-PR
3416	CAS:603-83-8	CAS:96-96-8	R-group cliff			PPARγ-PR
3417	CAS:604-75-1	CAS:80-00-2	Unclassified			PPARγ-PR|AR-PPARγ|ERα-PPARγ	ERα-ERβ-PPARγ|ERα-PPARγ-PR|AR-ERα-PPARγ
3418	CAS:60607-34-3	CAS:76-87-9	Unclassified			PPARγ-PR|ERα-PPARγ|GR-PPARγ|AR-ERβ|ERβ-GR|ERα-PR|GR-PR|AR-ERα|AR-GR|ERα-GR	ERα-ERβ-PPARγ|ERβ-GR-PPARγ|ERα-PPARγ-PR|GR-PPARγ-PR|AR-GR-PPARγ|ERα-GR-PPARγ|ERα-ERβ-PR|ERβ-GR-PR|AR-ERα-ERβ|AR-ERβ-GR|ERα-ERβ-GR|AR-ERα-PR|AR-GR-PR|ERα-GR-PR|AR-ERα-GR
3419	CAS:60607-34-3	CAS:972-02-1	Unclassified			PPARγ-PR
3420	CAS:611-99-4	CAS:6521-29-5	Unclassified			PPARγ-PR|ERα-PPARγ	ERα-ERβ-PPARγ|ERα-PPARγ-PR
3421	CAS:6358-07-2	CAS:96-96-8	R-group cliff			PPARγ-PR
3422	CAS:68631-49-2	CAS:79-94-7	Scaffold/R-group cliff			PPARγ-PR
3423	CAS:70-10-0	CAS:95-85-2	Unclassified			PPARγ-PR
3424	CAS:76-87-9	CAS:80-10-4	Unclassified			PPARγ-PR|AR-PPARγ|ERα-PPARγ|GR-PPARγ|AR-PR|ERα-PR|GR-PR|AR-ERα|AR-GR|ERα-GR	AR-PPARγ-PR|ERα-PPARγ-PR|GR-PPARγ-PR|AR-ERα-PPARγ|AR-GR-PPARγ|ERα-GR-PPARγ|AR-ERα-PR|AR-GR-PR|ERα-GR-PR|AR-ERα-GR
3425	CAS:773-76-2	CAS:88-06-2	Unclassified			PPARγ-PR
3426	CAS:791-28-6	CAS:954-21-2	Unclassified			PPARγ-PR|AR-PPARγ|AR-PR	AR-PPARγ-PR
3427	CAS:80-10-4	CAS:900-95-8	Unclassified			PPARγ-PR|AR-PPARγ|ERα-PPARγ|GR-PPARγ|AR-PR|ERα-PR|GR-PR|AR-ERα|AR-GR|ERα-GR	ERα-PPARγ-PR|GR-PPARγ-PR|AR-ERα-PPARγ|AR-GR-PPARγ|ERα-GR-PPARγ|AR-ERα-PR|AR-GR-PR|ERα-GR-PR|AR-ERα-GR
3428	CAS:80-10-4	CAS:92-84-2	Unclassified			PPARγ-PR|AR-PPARγ	AR-PPARγ-PR
3429	CAS:80-10-4	CAS:954-21-2	Scaffold/R-group cliff			PPARγ-PR|AR-PPARγ|AR-PR	AR-PPARγ-PR
3430	CAS:835-11-0	CAS:92-84-2	Unclassified			PPARγ-PR|AR-PPARγ	AR-PPARγ-PR
3431	CAS:835-11-0	CAS:954-21-2	Unclassified			PPARγ-PR|AR-PPARγ|AR-PR	AR-PPARγ-PR
3432	CAS:836-30-6	CAS:943-41-9	Unclassified			PPARγ-PR
3433	CAS:84-62-8	CAS:954-21-2	Unclassified			PPARγ-PR|AR-PPARγ|AR-PR	AR-PPARγ-PR
3434	CAS:87-17-2	CAS:92-84-2	Unclassified			PPARγ-PR|AR-PPARγ	AR-PPARγ-PR
3435	CAS:87-17-2	CAS:954-21-2	Unclassified			PPARγ-PR|AR-PPARγ|AR-PR	AR-PPARγ-PR
3436	CAS:87-29-6	CAS:954-21-2	Unclassified			PPARγ-PR|AR-PPARγ|AR-PR	AR-PPARγ-PR
3437	CAS:886-38-4	CAS:92-84-2	Unclassified			PPARγ-PR|AR-PPARγ	AR-PPARγ-PR
3438	CAS:89-63-4	CAS:96-96-8	R-group cliff			PPARγ-PR
3439	CAS:90-41-5	CAS:92-84-2	Unclassified			PPARγ-PR|AR-PPARγ	AR-PPARγ-PR
3440	CAS:90-41-5	CAS:954-21-2	Unclassified			PPARγ-PR|AR-PPARγ|AR-PR	AR-PPARγ-PR
3441	CAS:92-04-6	CAS:92-84-2	Unclassified			PPARγ-PR|AR-PPARγ	AR-PPARγ-PR
3442	CAS:92-39-7	CAS:92-84-2	R-group cliff			PPARγ-PR
3443	CAS:943-41-9	CAS:950-35-6	R-group cliff			PPARγ-PR
3444	CAS:943-41-9	CAS:97-52-9	R-group cliff			PPARγ-PR
3445	CAS:943-41-9	CAS:99-52-5	R-group cliff			PPARγ-PR
3446	CAS:954-21-2	CAS:960-71-4	Unclassified			PPARγ-PR|AR-PPARγ|AR-PR	AR-PPARγ-PR
3447	CAS:96-96-8	CAS:97-52-9	Topology cliff			PPARγ-PR
3448	CAS:96-96-8	CAS:99-52-5	R-group cliff			PPARγ-PR
3449	CAS:100-53-8	CAS:100-56-1	R-group cliff			AR-PPARγ|AR-ERβ|AR-PR	AR-ERβ-PPARγ|AR-PPARγ-PR|AR-ERβ-PR
3450	CAS:100-53-8	CAS:4822-44-0	R-group cliff			AR-PPARγ|AR-ERβ	AR-ERβ-PPARγ
3451	CAS:100-56-1	CAS:122-78-1	R-group cliff			AR-PPARγ|AR-ERβ|AR-PR	AR-ERβ-PPARγ|AR-PPARγ-PR|AR-ERβ-PR
3452	CAS:10161-33-8	CAS:57-91-0	Unclassified			AR-PPARγ|AR-PR|AR-GR	AR-GR-PPARγ|AR-GR-PR
3453	CAS:102-07-8	CAS:4822-44-0	Unclassified			AR-PPARγ|ERα-PPARγ|AR-ERβ|ERα-ERβ|AR-ERα	AR-ERβ-PPARγ|ERα-ERβ-PPARγ|AR-ERα-PPARγ|AR-ERα-ERβ
3454	CAS:102625-70-7	CAS:103577-45-3	R-group cliff			AR-PPARγ
3455	CAS:102625-70-7	CAS:73590-58-6	R-group cliff			AR-PPARγ
3456	CAS:112226-61-6	CAS:31431-39-7	Unclassified			AR-PPARγ|AR-PR	AR-PPARγ-PR
3457	CAS:115-86-6	CID:34697	Unclassified			AR-PPARγ|AR-ERβ|AR-PR	AR-ERβ-PPARγ|AR-PPARγ-PR|AR-ERβ-PR
3458	CAS:117428-22-5	CAS:84392-17-6	Unclassified			AR-PPARγ|ERα-PPARγ|AR-ERα	AR-ERα-PPARγ
3459	CAS:122-78-1	CAS:4822-44-0	R-group cliff			AR-PPARγ|AR-ERβ	AR-ERβ-PPARγ
3460	CAS:129-15-7	CAS:481-74-3	R-group cliff			AR-PPARγ|AR-PR|AR-GR	AR-PPARγ-PR|AR-GR-PPARγ|AR-GR-PR
3461	CAS:129-15-7	CAS:58-27-5	Unclassified			AR-PPARγ|AR-ERβ|AR-PR|AR-ERα	AR-ERβ-PPARγ|AR-PPARγ-PR|AR-ERα-PPARγ|AR-ERβ-PR|AR-ERα-ERβ|AR-ERα-PR
3462	CAS:129-15-7	CAS:82-86-0	Unclassified			AR-PPARγ|AR-ERβ|AR-PR|AR-GR	AR-ERβ-PPARγ|AR-PPARγ-PR|AR-GR-PPARγ|AR-ERβ-PR|AR-ERβ-GR|AR-GR-PR
3463	CAS:129-15-7	NOCAS_48505	Unclassified			AR-PPARγ|AR-ERβ|AR-PR|AR-ERα|AR-GR	AR-ERβ-PPARγ|AR-PPARγ-PR|AR-ERα-PPARγ|AR-GR-PPARγ|AR-ERβ-PR|AR-ERα-ERβ|AR-ERβ-GR|AR-ERα-PR|AR-GR-PR|AR-ERα-GR
3464	CAS:13020-57-0	CAS:775304-57-9	Unclassified			AR-PPARγ
3465	CAS:13684-56-5	CAS:4822-44-0	Unclassified			AR-PPARγ|AR-ERβ
3466	CAS:139-65-1	CAS:538-41-0	Unclassified			AR-PPARγ|AR-ERβ|AR-PR	AR-ERβ-PPARγ|AR-PPARγ-PR|AR-ERβ-PR
3467	CAS:141517-21-7	CAS:84392-17-6	Unclassified			AR-PPARγ|ERα-PPARγ|AR-ERα	AR-ERα-PPARγ
3468	CAS:146653-56-7	CAS:84392-17-6	Unclassified			AR-PPARγ|ERα-PPARγ|AR-ERα|AR-GR|ERα-GR	AR-ERα-PPARγ|AR-GR-PPARγ|ERα-GR-PPARγ|AR-ERα-GR
3469	CAS:1478-61-1	CAS:84392-17-6	Unclassified			AR-PPARγ|ERα-PPARγ|AR-ERα|AR-GR|ERα-GR	AR-ERα-PPARγ|AR-GR-PPARγ|ERα-GR-PPARγ|AR-ERα-GR
3470	CAS:152-43-2	CAS:6533-00-2	Unclassified			AR-PPARγ|AR-TSHR|AR-ERβ|AR-PR|AR-GR	AR-PPARγ-TSHR|AR-ERβ-PPARγ|AR-PPARγ-PR|AR-GR-PPARγ|AR-ERβ-TSHR|AR-PR-TSHR|AR-GR-TSHR|AR-ERβ-PR|AR-ERβ-GR|AR-GR-PR
3471	CAS:15457-05-3	CAS:84392-17-6	Unclassified			AR-PPARγ|AR-ERα|AR-GR	AR-ERα-PPARγ|AR-GR-PPARγ|AR-ERα-GR
3472	CAS:156-43-4	CAS:371-40-4	R-group cliff			AR-PPARγ
3473	CID:158333	CID:34697	Unclassified			AR-PPARγ|AR-ERβ|AR-PR|AR-GR	AR-ERβ-PPARγ|AR-PPARγ-PR|AR-GR-PPARγ|AR-ERβ-PR|AR-ERβ-GR|AR-GR-PR
3474	CID:16212880	CID:34697	Unclassified			AR-PPARγ|AR-ERβ|AR-PR|AR-GR	AR-ERβ-PPARγ|AR-PPARγ-PR|AR-GR-PPARγ|AR-ERβ-PR|AR-ERβ-GR|AR-GR-PR
3475	CAS:163222-33-1	CAS:1841-19-6	Unclassified			AR-PPARγ|AR-ERβ|AR-PR|AR-GR	AR-ERβ-PPARγ|AR-PPARγ-PR|AR-GR-PPARγ|AR-ERβ-PR|AR-ERβ-GR|AR-GR-PR
3476	CAS:1679-64-7	CAS:2493-84-7	R-group cliff			AR-PPARγ
3477	CAS:1679-64-7	CAS:4247-02-3	R-group cliff			AR-PPARγ
3478	CAS:1679-64-7	CAS:6521-29-5	R-group cliff			AR-PPARγ
3479	CAS:1679-64-7	CAS:94-25-7	R-group cliff			AR-PPARγ
3480	CAS:1679-64-7	CAS:94-26-8	R-group cliff			AR-PPARγ
3481	CAS:1689-82-3	CAS:538-41-0	R-group cliff			AR-PPARγ|AR-ERβ|AR-PR	AR-ERβ-PPARγ|AR-PPARγ-PR|AR-ERβ-PR
3482	CAS:17109-49-8	CID:34697	Scaffold/R-group cliff			AR-PPARγ|AR-ERβ|AR-PR|AR-GR	AR-ERβ-PPARγ|AR-PPARγ-PR|AR-GR-PPARγ|AR-ERβ-PR|AR-ERβ-GR|AR-GR-PR
3483	CAS:17230-88-5	CAS:57-85-2	Unclassified			AR-PPARγ|AR-ERβ|AR-PR|AR-GR	AR-ERβ-PPARγ|AR-PPARγ-PR|AR-GR-PPARγ|AR-ERβ-PR|AR-ERβ-GR|AR-GR-PR
3484	CAS:17781-31-6	CAS:80-06-8	Unclassified			AR-PPARγ|ERα-PPARγ	AR-ERα-PPARγ
3485	CAS:18046-21-4	CAS:775304-57-9	Scaffold/R-group cliff			AR-PPARγ
3486	CAS:18046-21-4	CAS:84392-17-6	Unclassified			AR-PPARγ|ERα-PPARγ|AR-ERα	AR-ERα-PPARγ
3487	CAS:1841-19-6	CAS:60607-34-3	Unclassified			AR-PPARγ|AR-ERβ|AR-PR|AR-ERα|AR-GR	AR-ERβ-PPARγ|AR-PPARγ-PR|AR-ERα-PPARγ|AR-GR-PPARγ|AR-ERβ-PR|AR-ERα-ERβ|AR-ERβ-GR|AR-ERα-PR|AR-GR-PR|AR-ERα-GR
3488	CAS:188425-85-6	CAS:84392-17-6	Unclassified			AR-PPARγ
3489	CAS:20004-62-0	CAS:518-82-1	Unclassified			AR-PPARγ|AR-ERβ|AR-PR|AR-ERα	AR-ERβ-PPARγ|AR-PPARγ-PR|AR-ERα-PPARγ|AR-ERβ-PR|AR-ERα-ERβ|AR-ERα-PR
3490	CAS:201530-41-8	CAS:775304-57-9	Unclassified			AR-PPARγ
3491	CAS:2243-76-7	CAS:538-41-0	R-group cliff			AR-PPARγ|AR-ERβ|AR-PR	AR-ERβ-PPARγ|AR-PPARγ-PR|AR-ERβ-PR
3492	CAS:2531-84-2	CAS:5522-43-0	Unclassified			AR-PPARγ|ERα-PPARγ|AR-PR|ERα-PR|AR-ERα	AR-PPARγ-PR|ERα-PPARγ-PR|AR-ERα-PPARγ|AR-ERα-PR
3493	CAS:28730-17-8	CAS:4822-44-0	Unclassified			AR-PPARγ|ERα-PPARγ|AR-ERβ|ERα-ERβ|AR-ERα	AR-ERβ-PPARγ|ERα-ERβ-PPARγ|AR-ERα-PPARγ|AR-ERα-ERβ
3494	CAS:30544-47-9	CAS:84392-17-6	Unclassified			AR-PPARγ|AR-GR	AR-GR-PPARγ
3495	CAS:3270-71-1	CAS:965-52-6	Unclassified			AR-PPARγ
3496	CID:34697	CID:6528	Unclassified			AR-PPARγ|AR-ERβ|AR-PR	AR-ERβ-PPARγ|AR-PPARγ-PR|AR-ERβ-PR
3497	CAS:42576-02-3	CAS:50-65-7	Unclassified			AR-PPARγ|AR-ERβ|AR-PR	AR-ERβ-PPARγ|AR-PPARγ-PR|AR-ERβ-PR
3498	CAS:4822-44-0	CAS:68157-60-8	Unclassified			AR-PPARγ|ERα-PPARγ|AR-ERβ|ERα-ERβ|AR-ERα	AR-ERβ-PPARγ|ERα-ERβ-PPARγ|AR-ERα-PPARγ|AR-ERα-ERβ
3499	CAS:4822-44-0	CAS:87-17-2	Unclassified			AR-PPARγ|ERα-PPARγ|AR-ERβ|ERα-ERβ|AR-ERα	AR-ERβ-PPARγ|ERα-ERβ-PPARγ|AR-ERα-PPARγ|AR-ERα-ERβ
3500	CAS:4822-44-0	CAS:97-32-5	Unclassified			AR-PPARγ|AR-ERβ	AR-ERβ-PPARγ
3501	CAS:493-52-7	CAS:538-41-0	R-group cliff			AR-PPARγ|AR-ERβ|AR-PR	AR-ERβ-PPARγ|AR-PPARγ-PR|AR-ERβ-PR
3502	CAS:493-52-7	CAS:84392-17-6	Unclassified			AR-PPARγ|ERα-PPARγ|AR-ERα|AR-GR|ERα-GR	AR-ERα-PPARγ|AR-GR-PPARγ|ERα-GR-PPARγ|AR-ERα-GR
3503	CAS:50594-66-6	CAS:84392-17-6	Unclassified			AR-PPARγ|ERα-PPARγ|AR-ERα|AR-GR|ERα-GR	AR-ERα-PPARγ|AR-GR-PPARγ|ERα-GR-PPARγ|AR-ERα-GR
3504	CAS:530-78-9	CAS:775304-57-9	Unclassified			AR-PPARγ
3505	CAS:530-78-9	CAS:84392-17-6	Unclassified			AR-PPARγ|ERα-PPARγ|AR-ERα|AR-GR|ERα-GR	AR-ERα-PPARγ|AR-GR-PPARγ|ERα-GR-PPARγ|AR-ERα-GR
3506	CAS:538-41-0	CAS:57609-64-0	Unclassified			AR-PPARγ|AR-ERβ|AR-PR	AR-ERβ-PPARγ|AR-PPARγ-PR|AR-ERβ-PR
3507	CAS:538-41-0	CAS:60-09-3	R-group cliff			AR-PPARγ|AR-ERβ|AR-PR	AR-ERβ-PPARγ|AR-PPARγ-PR|AR-ERβ-PR
3508	CAS:538-41-0	CAS:92-67-1	Unclassified			AR-PPARγ|AR-ERβ|AR-PR	AR-ERβ-PPARγ|AR-PPARγ-PR|AR-ERβ-PR
3509	CAS:538-41-0	CAS:97-56-3	R-group cliff			AR-PPARγ|AR-ERβ|AR-PR
3510	CAS:57-83-0	CAS:6533-00-2	R-group cliff			AR-PPARγ|AR-ERβ|AR-PR|AR-ERα|AR-GR	AR-ERβ-PPARγ|AR-PPARγ-PR|AR-ERα-PPARγ|AR-GR-PPARγ|AR-ERβ-PR|AR-ERα-ERβ|AR-ERβ-GR|AR-ERα-PR|AR-GR-PR|AR-ERα-GR
3511	CAS:58-39-9	CAS:68-88-2	Unclassified			AR-PPARγ|AR-ERβ|AR-PR|AR-ERα	AR-ERβ-PPARγ|AR-PPARγ-PR|AR-ERα-PPARγ|AR-ERβ-PR|AR-ERα-ERβ|AR-ERα-PR
3512	CAS:599-64-4	CAS:84392-17-6	Unclassified			AR-PPARγ|ERα-PPARγ|AR-ERα|AR-GR|ERα-GR	AR-ERα-PPARγ|AR-GR-PPARγ|ERα-GR-PPARγ|AR-ERα-GR
3513	CAS:604-75-1	CAS:775304-57-9	Unclassified			AR-PPARγ
3514	CAS:60607-34-3	CAS:68-88-2	Unclassified			AR-PPARγ|AR-ERβ|AR-PR|AR-ERα	AR-ERβ-PPARγ|AR-PPARγ-PR|AR-ERα-PPARγ|AR-ERβ-PR|AR-ERα-ERβ|AR-ERα-PR
3515	CAS:61-68-7	CAS:775304-57-9	Unclassified			AR-PPARγ
3516	CAS:61-68-7	CAS:84392-17-6	Unclassified			AR-PPARγ|ERα-PPARγ|AR-ERα|AR-GR|ERα-GR	AR-ERα-PPARγ|AR-GR-PPARγ|ERα-GR-PPARγ|AR-ERα-GR
3517	CAS:66332-96-5	CAS:84392-17-6	Unclassified			AR-PPARγ
3518	CAS:742693-38-5	CAS:84392-17-6	Unclassified			AR-PPARγ|ERα-PPARγ|AR-ERα|AR-GR|ERα-GR	AR-ERα-PPARγ|AR-GR-PPARγ|ERα-GR-PPARγ|AR-ERα-GR
3519	CAS:775304-57-9	CAS:92-04-6	Unclassified			AR-PPARγ
3520	CAS:835-11-0	CAS:84392-17-6	Unclassified			AR-PPARγ
3521	CAS:84392-17-6	CAS:87-17-2	Unclassified			AR-PPARγ|ERα-PPARγ|AR-ERα	AR-ERα-PPARγ
3522	CAS:84392-17-6	CAS:90-41-5	R-group cliff			AR-PPARγ|ERα-PPARγ|AR-ERα	AR-ERα-PPARγ
3523	CAS:84392-17-6	CAS:92-04-6	R-group cliff			AR-PPARγ|ERα-PPARγ|AR-ERα|AR-GR|ERα-GR	AR-ERα-PPARγ|AR-GR-PPARγ|ERα-GR-PPARγ|AR-ERα-GR
3524	CAS:84392-17-6	CAS:92-67-1	R-group cliff			AR-PPARγ|AR-ERα	AR-ERα-PPARγ
3525	CAS:84392-17-6	CAS:92-69-3	R-group cliff			AR-PPARγ|AR-GR	AR-GR-PPARγ
3526	CAS:92-43-3	CAS:941-69-5	Unclassified			AR-PPARγ|AR-ERβ|AR-PR|AR-ERα	AR-ERβ-PPARγ|AR-PPARγ-PR|AR-ERα-PPARγ|AR-ERβ-PR|AR-ERα-ERβ|AR-ERα-PR
3527	CAS:101-18-8	CAS:591-27-5	Unclassified			ERα-PPARγ|ERα-ERβ	ERα-ERβ-PPARγ
3528	CAS:101-18-8	CAS:92-67-1	Unclassified			ERα-PPARγ|ERα-ERβ|ERα-PR|AR-ERα	ERα-ERβ-PPARγ|ERα-PPARγ-PR|AR-ERα-PPARγ|ERα-ERβ-PR|AR-ERα-ERβ|AR-ERα-PR
3529	CAS:101-53-1	CAS:92-67-1	Unclassified			ERα-PPARγ|ERα-ERβ|ERα-PR|AR-ERα	ERα-ERβ-PPARγ|ERα-PPARγ-PR|AR-ERα-PPARγ|ERα-ERβ-PR|AR-ERα-ERβ|AR-ERα-PR
3530	CAS:101-72-4	CAS:92-67-1	Unclassified			ERα-PPARγ|ERα-ERβ|ERα-PR|AR-ERα	ERα-ERβ-PPARγ|ERα-PPARγ-PR|AR-ERα-PPARγ|ERα-ERβ-PR|AR-ERα-ERβ|AR-ERα-PR
3531	CAS:102-36-3	CAS:13014-24-9	R-group cliff			ERα-PPARγ
3532	CAS:103-16-2	CAS:92-67-1	Unclassified			ERα-PPARγ|ERα-ERβ|ERα-PR|AR-ERα	ERα-ERβ-PPARγ|ERα-PPARγ-PR|AR-ERα-PPARγ|ERα-ERβ-PR|AR-ERα-ERβ|AR-ERα-PR
3533	CAS:104-94-9	CAS:92-67-1	Unclassified			ERα-PPARγ|ERα-ERβ|ERα-PR|AR-ERα	ERα-ERβ-PPARγ|ERα-PPARγ-PR|AR-ERα-PPARγ|ERα-ERβ-PR|AR-ERα-ERβ|AR-ERα-PR
3534	CAS:106-40-1	CAS:92-67-1	Unclassified			ERα-PPARγ|ERα-ERβ|ERα-PR|AR-ERα	ERα-ERβ-PPARγ|ERα-PPARγ-PR|AR-ERα-PPARγ|ERα-ERβ-PR|AR-ERα-ERβ|AR-ERα-PR
3535	CAS:106-47-8	CAS:92-67-1	Unclassified			ERα-PPARγ|ERα-ERβ|ERα-PR	ERα-ERβ-PPARγ|ERα-PPARγ-PR|ERα-ERβ-PR
3536	CAS:10605-21-7	CAS:31431-39-7	Unclassified			ERα-PPARγ|ERα-PR|AR-ERα	ERα-PPARγ-PR|AR-ERα-PPARγ|AR-ERα-PR
3537	CAS:114-83-0	CAS:4822-44-0	R-group cliff			ERα-PPARγ|ERα-ERβ	ERα-ERβ-PPARγ
3538	CAS:120-32-1	CAS:92-67-1	Unclassified			ERα-PPARγ|ERα-ERβ|ERα-PR|AR-ERα	ERα-ERβ-PPARγ|ERα-PPARγ-PR|AR-ERα-PPARγ|ERα-ERβ-PR|AR-ERα-ERβ|AR-ERα-PR
3539	CAS:122-37-2	CAS:92-67-1	Unclassified			ERα-PPARγ|ERα-ERβ|ERα-PR|AR-ERα	ERα-ERβ-PPARγ|ERα-PPARγ-PR|AR-ERα-PPARγ|ERα-ERβ-PR|AR-ERα-ERβ|AR-ERα-PR
3540	CAS:123-30-8	CAS:591-27-5	Topology cliff			ERα-PPARγ|ERα-ERβ	ERα-ERβ-PPARγ
3541	CAS:123-30-8	CAS:92-67-1	Unclassified			ERα-PPARγ|ERα-ERβ|ERα-PR|AR-ERα	ERα-ERβ-PPARγ|ERα-PPARγ-PR|AR-ERα-PPARγ|ERα-ERβ-PR|AR-ERα-ERβ|AR-ERα-PR
3542	CAS:13014-24-9	CAS:2759-71-9	Unclassified			ERα-PPARγ
3543	CAS:13014-24-9	CAS:95-76-1	R-group cliff			ERα-PPARγ
3544	CAS:13181-17-4	CAS:15457-05-3	Unclassified			ERα-PPARγ|ERα-ERβ|AR-ERα|ERα-GR	ERα-ERβ-PPARγ|AR-ERα-PPARγ|ERα-GR-PPARγ|AR-ERα-ERβ|ERα-ERβ-GR|AR-ERα-GR
3545	CAS:133-18-6	CAS:92-67-1	Unclassified			ERα-PPARγ|ERα-ERβ|ERα-PR|AR-ERα	ERα-ERβ-PPARγ|ERα-PPARγ-PR|AR-ERα-PPARγ|ERα-ERβ-PR|AR-ERα-ERβ|AR-ERα-PR
3546	CAS:134523-00-5	CAS:93957-54-1	Unclassified			ERα-PPARγ|ERα-ERβ|ERα-PR|AR-ERα|ERα-GR	ERα-ERβ-PPARγ|ERα-PPARγ-PR|AR-ERα-PPARγ|ERα-GR-PPARγ|ERα-ERβ-PR|AR-ERα-ERβ|ERα-ERβ-GR|AR-ERα-PR|ERα-GR-PR|AR-ERα-GR
3547	CAS:136-35-6	CAS:92-67-1	Unclassified			ERα-PPARγ|ERα-ERβ|ERα-PR|AR-ERα	ERα-ERβ-PPARγ|ERα-PPARγ-PR|ERα-ERβ-PR|AR-ERα-ERβ|AR-ERα-PR
3548	CAS:13710-19-5	CAS:84392-17-6	Unclassified			ERα-PPARγ|ERα-GR	ERα-GR-PPARγ
3549	CAS:139-65-1	CAS:92-67-1	Unclassified			ERα-PPARγ|ERα-ERβ|ERα-PR|AR-ERα	ERα-ERβ-PPARγ|ERα-PPARγ-PR|AR-ERα-PPARγ|ERα-ERβ-PR|AR-ERα-ERβ|AR-ERα-PR
3550	CAS:1478-61-1	CAS:6807-17-6	R-group cliff			ERα-PPARγ|ERα-ERβ|ERα-PR|AR-ERα|ERα-GR	ERα-ERβ-PPARγ|ERα-PPARγ-PR|AR-ERα-PPARγ|ERα-GR-PPARγ|ERα-ERβ-PR|AR-ERα-ERβ|ERα-ERβ-GR|AR-ERα-PR|ERα-GR-PR|AR-ERα-GR
3551	CAS:15457-05-3	CAS:2243-76-7	Unclassified			ERα-PPARγ|ERα-ERβ|ERα-PR|AR-ERα|ERα-GR	ERα-ERβ-PPARγ|ERα-PPARγ-PR|AR-ERα-PPARγ|ERα-GR-PPARγ|ERα-ERβ-PR|AR-ERα-ERβ|ERα-ERβ-GR|AR-ERα-PR|ERα-GR-PR|AR-ERα-GR
3552	CAS:15457-05-3	CAS:393-75-9	Unclassified			ERα-PPARγ|ERα-PR	ERα-PPARγ-PR
3553	CAS:15457-05-3	CAS:42576-02-3	R-group cliff			ERα-PPARγ|ERα-TSHR|ERα-ERβ|ERα-PR|AR-ERα	ERα-PPARγ-TSHR|ERα-ERβ-PPARγ|ERα-PPARγ-PR|AR-ERα-PPARγ|ERα-ERβ-TSHR|ERα-PR-TSHR|AR-ERα-TSHR|ERα-ERβ-PR|AR-ERα-ERβ|AR-ERα-PR
3554	CAS:15457-05-3	CAS:50594-66-6	R-group cliff			ERα-PPARγ|ERα-ERβ|ERα-PR|AR-ERα|ERα-GR	ERα-ERβ-PPARγ|ERα-PPARγ-PR|AR-ERα-PPARγ|ERα-GR-PPARγ|ERα-ERβ-PR|AR-ERα-ERβ|ERα-ERβ-GR|AR-ERα-PR|ERα-GR-PR|AR-ERα-GR
3555	CAS:15457-05-3	CAS:69806-34-4	Scaffold/R-group cliff			ERα-PPARγ|ERα-ERβ|ERα-PR|AR-ERα|ERα-GR	ERα-ERβ-PPARγ|ERα-PPARγ-PR|AR-ERα-PPARγ|ERα-GR-PPARγ|ERα-ERβ-PR|AR-ERα-ERβ|ERα-ERβ-GR|AR-ERα-PR|ERα-GR-PR|AR-ERα-GR
3556	CAS:15457-05-3	CAS:72178-02-0	R-group cliff			ERα-PPARγ|ERα-ERβ|ERα-PR|AR-ERα|ERα-GR	ERα-ERβ-PPARγ|ERα-PPARγ-PR|AR-ERα-PPARγ|ERα-GR-PPARγ|ERα-ERβ-PR|AR-ERα-ERβ|ERα-ERβ-GR|AR-ERα-PR|ERα-GR-PR|AR-ERα-GR
3557	CAS:15457-05-3	CAS:77501-63-4	R-group cliff			ERα-PPARγ|ERα-ERβ|ERα-PR|AR-ERα	ERα-ERβ-PPARγ|ERα-PPARγ-PR|AR-ERα-PPARγ|ERα-ERβ-PR|AR-ERα-ERβ|AR-ERα-PR
3558	CAS:15457-05-3	CAS:77501-90-7	R-group cliff			ERα-PPARγ|ERα-ERβ|ERα-PR|AR-ERα|ERα-GR	ERα-ERβ-PPARγ|ERα-PPARγ-PR|AR-ERα-PPARγ|ERα-GR-PPARγ|ERα-ERβ-PR|AR-ERα-ERβ|ERα-ERβ-GR|AR-ERα-PR|ERα-GR-PR|AR-ERα-GR
3559	CAS:156-10-5	CAS:92-67-1	Unclassified			ERα-PPARγ|ERα-ERβ|ERα-PR|AR-ERα	ERα-ERβ-PPARγ|ERα-PPARγ-PR|AR-ERα-PPARγ|ERα-ERβ-PR|AR-ERα-ERβ|AR-ERα-PR
3560	CAS:15972-60-8	CAS:87392-12-9	R-group cliff			ERα-PPARγ|ERα-ERβ|ERα-PR|AR-ERα	ERα-ERβ-PPARγ|ERα-PPARγ-PR|AR-ERα-PPARγ|ERα-ERβ-PR|AR-ERα-ERβ|AR-ERα-PR
3561	CAS:1689-82-3	CAS:92-67-1	Unclassified			ERα-PPARγ|ERα-ERβ|ERα-PR|AR-ERα	ERα-ERβ-PPARγ|ERα-PPARγ-PR|AR-ERα-PPARγ|ERα-ERβ-PR|AR-ERα-ERβ|AR-ERα-PR
3562	CAS:18046-21-4	CAS:92-67-1	Unclassified			ERα-PPARγ|ERα-ERβ|ERα-PR|AR-ERα	ERα-ERβ-PPARγ|ERα-PPARγ-PR|AR-ERα-PPARγ|ERα-ERβ-PR|AR-ERα-ERβ|AR-ERα-PR
3563	CAS:1918-16-7	CAS:87392-12-9	R-group cliff			ERα-PPARγ|ERα-ERβ|ERα-PR|AR-ERα	ERα-ERβ-PPARγ|ERα-PPARγ-PR|AR-ERα-PPARγ|ERα-ERβ-PR|AR-ERα-ERβ|AR-ERα-PR
3564	CAS:1943-97-1	CAS:56-53-1	Unclassified			ERα-PPARγ|AR-ERβ|ERα-ERβ|ERβ-GR|ERα-PR|AR-ERα|ERα-GR	ERα-ERβ-PPARγ|ERβ-GR-PPARγ|ERα-PPARγ-PR|AR-ERα-PPARγ|ERα-GR-PPARγ|ERα-ERβ-PR|ERβ-GR-PR|AR-ERα-ERβ|AR-ERβ-GR|ERα-ERβ-GR|AR-ERα-PR|ERα-GR-PR|AR-ERα-GR
3565	CAS:2243-61-0	CAS:92-67-1	Unclassified			ERα-PPARγ|ERα-ERβ|ERα-PR|AR-ERα	ERα-ERβ-PPARγ|ERα-PPARγ-PR|AR-ERα-PPARγ|ERα-ERβ-PR|AR-ERα-ERβ|AR-ERα-PR
3566	CAS:22987-10-6	CAS:4822-44-0	R-group cliff			ERα-PPARγ
3567	CAS:22987-10-6	CAS:591-27-5	R-group cliff			ERα-PPARγ
3568	CAS:23184-66-9	CAS:87392-12-9	R-group cliff			ERα-PPARγ|ERα-ERβ|ERα-PR|AR-ERα	ERα-ERβ-PPARγ|ERα-PPARγ-PR|AR-ERα-PPARγ|ERα-ERβ-PR|AR-ERα-ERβ|AR-ERα-PR
3569	CAS:24526-64-5	CAS:92-67-1	Unclassified			ERα-PPARγ|ERα-ERβ|ERα-PR	ERα-ERβ-PPARγ|ERα-PPARγ-PR|ERα-ERβ-PR
3570	CAS:2531-84-2	CAS:92-67-1	Unclassified			ERα-PPARγ|ERα-ERβ|ERα-PR|AR-ERα	ERα-ERβ-PPARγ|ERα-PPARγ-PR|AR-ERα-PPARγ|ERα-ERβ-PR|AR-ERα-ERβ|AR-ERα-PR
3571	CAS:2693-46-1	CAS:92-67-1	Unclassified			ERα-PPARγ|ERα-ERβ|ERα-PR|AR-ERα	ERα-ERβ-PPARγ|ERα-PPARγ-PR|AR-ERα-PPARγ|ERα-ERβ-PR|AR-ERα-ERβ|AR-ERα-PR
3572	CAS:326-06-7	CAS:4822-44-0	R-group cliff			ERα-PPARγ|AR-ERβ|ERα-ERβ|AR-ERα	ERα-ERβ-PPARγ|AR-ERα-PPARγ|AR-ERα-ERβ
3573	CAS:34256-82-1	CAS:87392-12-9	R-group cliff			ERα-PPARγ|ERα-ERβ|ERα-PR|AR-ERα	ERα-ERβ-PPARγ|ERα-PPARγ-PR|AR-ERα-PPARγ|ERα-ERβ-PR|AR-ERα-ERβ|AR-ERα-PR
3574	CAS:4584-57-0	CAS:90-94-8	Unclassified			ERα-PPARγ|ERα-ERβ|ERα-PR|AR-ERα	ERα-ERβ-PPARγ|ERα-PPARγ-PR|AR-ERα-PPARγ|ERα-ERβ-PR|AR-ERα-ERβ|AR-ERα-PR
3575	CAS:484-17-3	CAS:92-67-1	Unclassified			ERα-PPARγ|ERα-ERβ|ERα-PR|AR-ERα	ERα-ERβ-PPARγ|ERα-PPARγ-PR|AR-ERα-PPARγ|ERα-ERβ-PR|AR-ERα-ERβ|AR-ERα-PR
3576	CAS:534-85-0	CAS:92-67-1	Unclassified			ERα-PPARγ|ERα-ERβ|ERα-PR|AR-ERα	ERα-ERβ-PPARγ|ERα-PPARγ-PR|AR-ERα-PPARγ|ERα-ERβ-PR|AR-ERα-ERβ|AR-ERα-PR
3577	CAS:536-90-3	CAS:591-27-5	R-group cliff			ERα-PPARγ|ERα-ERβ	ERα-ERβ-PPARγ
3578	CAS:54910-89-3	CAS:84392-17-6	Unclassified			ERα-PPARγ
3579	CAS:591-27-5	CAS:95-76-1	R-group cliff			ERα-PPARγ|ERα-ERβ	ERα-ERβ-PPARγ
3580	CAS:591-27-5	CAS:95-85-2	R-group cliff			ERα-PPARγ|ERα-ERβ	ERα-ERβ-PPARγ
3581	CAS:599-64-4	CAS:92-67-1	Unclassified			ERα-PPARγ|ERα-ERβ|ERα-PR|AR-ERα	ERα-ERβ-PPARγ|ERα-PPARγ-PR|AR-ERα-PPARγ|ERα-ERβ-PR|AR-ERα-ERβ|AR-ERα-PR
3582	CAS:60-09-3	CAS:92-67-1	Unclassified			ERα-PPARγ|ERα-ERβ|ERα-PR|AR-ERα	ERα-ERβ-PPARγ|ERα-PPARγ-PR|AR-ERα-PPARγ|ERα-ERβ-PR|AR-ERα-ERβ|AR-ERα-PR
3583	CAS:60628-96-8	CAS:92-67-1	Unclassified			ERα-PPARγ|ERα-ERβ|ERα-PR|AR-ERα	ERα-ERβ-PPARγ|ERα-PPARγ-PR|AR-ERα-PPARγ|ERα-ERβ-PR|AR-ERα-ERβ|AR-ERα-PR
3584	CAS:61931-82-6	CAS:92-67-1	Unclassified			ERα-PPARγ|ERα-ERβ|ERα-PR|AR-ERα	ERα-ERβ-PPARγ|ERα-PPARγ-PR|AR-ERα-PPARγ|ERα-ERβ-PR|AR-ERα-ERβ|AR-ERα-PR
3585	CAS:66898-62-2	CAS:84392-17-6	Unclassified			ERα-PPARγ
3586	CAS:6807-17-6	CAS:77-09-8	Unclassified			ERα-PPARγ|ERα-ERβ|ERα-PR|AR-ERα|ERα-GR	ERα-ERβ-PPARγ|ERα-PPARγ-PR|AR-ERα-PPARγ|ERα-GR-PPARγ|ERα-ERβ-PR|AR-ERα-ERβ|ERα-ERβ-GR|AR-ERα-PR|ERα-GR-PR|AR-ERα-GR
3587	CAS:6807-17-6	CAS:79-97-0	R-group cliff			ERα-PPARγ|AR-ERβ|ERα-ERβ|ERβ-GR|ERα-PR|AR-ERα|ERα-GR	ERα-ERβ-PPARγ|ERβ-GR-PPARγ|ERα-PPARγ-PR|AR-ERα-PPARγ|ERα-GR-PPARγ|ERα-ERβ-PR|ERβ-GR-PR|AR-ERα-ERβ|AR-ERβ-GR|ERα-ERβ-GR|AR-ERα-PR|ERα-GR-PR|AR-ERα-GR
3588	CAS:6807-17-6	CAS:80-05-7	R-group cliff			ERα-PPARγ|ERα-ERβ|ERα-PR|AR-ERα|ERα-GR	ERα-ERβ-PPARγ|ERα-PPARγ-PR|AR-ERα-PPARγ|ERα-GR-PPARγ|ERα-ERβ-PR|AR-ERα-ERβ|ERα-ERβ-GR|AR-ERα-PR|ERα-GR-PR|AR-ERα-GR
3589	CAS:6807-17-6	CAS:80-06-8	R-group cliff			ERα-PPARγ|AR-ERα	AR-ERα-PPARγ
3590	CAS:80-00-2	CAS:87-17-2	Unclassified			ERα-PPARγ	ERα-PPARγ-PR
3591	CAS:80-10-4	CAS:92-67-1	Unclassified			ERα-PPARγ|ERα-PR|AR-ERα	ERα-PPARγ-PR|AR-ERα-PPARγ|AR-ERα-PR
3592	CAS:836-30-6	CAS:92-67-1	Unclassified			ERα-PPARγ|ERα-ERβ|ERα-PR|AR-ERα	ERα-ERβ-PPARγ|ERα-PPARγ-PR|AR-ERα-PPARγ|ERα-ERβ-PR|AR-ERα-ERβ|AR-ERα-PR
3593	CAS:87-17-2	CAS:92-67-1	Unclassified			ERα-PPARγ|ERα-ERβ|ERα-PR|AR-ERα	ERα-ERβ-PPARγ|ERα-PPARγ-PR|AR-ERα-PPARγ|ERα-ERβ-PR|AR-ERα-ERβ|AR-ERα-PR
3594	CAS:87-29-6	CAS:92-67-1	Unclassified			ERα-PPARγ|ERα-ERβ|ERα-PR|AR-ERα	ERα-ERβ-PPARγ|ERα-PPARγ-PR|AR-ERα-PPARγ|ERα-ERβ-PR|AR-ERα-ERβ|AR-ERα-PR
3595	CAS:87392-12-9	CAS:87674-68-8	Unclassified			ERα-PPARγ|ERα-ERβ|ERα-PR|AR-ERα	ERα-ERβ-PPARγ|ERα-PPARγ-PR|AR-ERα-PPARγ|ERα-ERβ-PR|AR-ERα-ERβ|AR-ERα-PR
3596	CAS:886-38-4	CAS:92-67-1	Unclassified			ERα-PPARγ|ERα-ERβ|ERα-PR|AR-ERα	ERα-ERβ-PPARγ|ERα-PPARγ-PR|AR-ERα-PPARγ|ERα-ERβ-PR|AR-ERα-ERβ|AR-ERα-PR
3597	CAS:90-41-5	CAS:92-67-1	Topology cliff			ERα-PPARγ|ERα-ERβ|ERα-PR|AR-ERα	ERα-ERβ-PPARγ|ERα-PPARγ-PR|AR-ERα-PPARγ|ERα-ERβ-PR|AR-ERα-ERβ|AR-ERα-PR
3598	CAS:92-04-6	CAS:92-67-1	R-group cliff			ERα-PPARγ|ERα-ERβ|ERα-PR|AR-ERα	ERα-ERβ-PPARγ|ERα-PPARγ-PR|AR-ERα-PPARγ|ERα-ERβ-PR|AR-ERα-ERβ|AR-ERα-PR
3599	CAS:92-67-1	CAS:92-88-6	R-group cliff			ERα-PPARγ|ERα-ERβ|ERα-PR|AR-ERα	ERα-ERβ-PPARγ|ERα-PPARγ-PR|AR-ERα-PPARγ|ERα-ERβ-PR|AR-ERα-ERβ|AR-ERα-PR
3600	CAS:92-67-1	CAS:94-18-8	Unclassified			ERα-PPARγ|ERα-ERβ|ERα-PR|AR-ERα	ERα-ERβ-PPARγ|ERα-PPARγ-PR|AR-ERα-PPARγ|ERα-ERβ-PR|AR-ERα-ERβ|AR-ERα-PR
3601	CAS:100-27-6	CAS:26049-70-7	Unclassified			GR-PPARγ
3602	CAS:100-27-6	CAS:311-45-5	R-group cliff			GR-PPARγ
3603	CAS:100-27-6	CAS:546-71-4	R-group cliff			GR-PPARγ
3604	CAS:100-27-6	CAS:836-30-6	Unclassified			GR-PPARγ
3605	CAS:100-27-6	CAS:950-35-6	R-group cliff			GR-PPARγ
3606	CAS:100-56-1	CAS:114-83-0	R-group cliff			GR-PPARγ|ERβ-GR|GR-PR|ERα-GR	ERβ-GR-PPARγ|GR-PPARγ-PR|ERα-GR-PPARγ|ERβ-GR-PR|ERα-ERβ-GR|ERα-GR-PR
3607	CAS:100-63-0	CAS:110235-47-7	Unclassified			GR-PPARγ	ERβ-GR-PPARγ|AR-GR-PPARγ
3608	CAS:100-63-0	CAS:68157-60-8	Unclassified			GR-PPARγ	ERβ-GR-PPARγ|AR-GR-PPARγ|ERα-GR-PPARγ
3609	CAS:100-63-0	CAS:705-60-2	R-group cliff			GR-PPARγ	ERβ-GR-PPARγ|AR-GR-PPARγ|ERα-GR-PPARγ
3610	CAS:101-10-0	CAS:536-90-3	R-group cliff			GR-PPARγ
3611	CAS:101-10-0	CAS:69806-34-4	Unclassified			GR-PPARγ
3612	CAS:101-53-1	CAS:114369-43-6	Unclassified			GR-PPARγ	ERβ-GR-PPARγ|GR-PPARγ-PR|AR-GR-PPARγ|ERα-GR-PPARγ
3613	CAS:101-53-1	CAS:534-85-0	Scaffold/R-group cliff			GR-PPARγ|ERβ-GR|GR-PR|AR-GR|ERα-GR	ERβ-GR-PPARγ|GR-PPARγ-PR|AR-GR-PPARγ|ERα-GR-PPARγ|ERβ-GR-PR|AR-ERβ-GR|ERα-ERβ-GR|AR-GR-PR|ERα-GR-PR|AR-ERα-GR
3614	CAS:101-53-1	CAS:76-87-9	Unclassified			GR-PPARγ|ERβ-GR|AR-ERα|AR-GR|ERα-GR	ERβ-GR-PPARγ|AR-GR-PPARγ|ERα-GR-PPARγ|AR-ERβ-GR|ERα-ERβ-GR|AR-GR-PR|ERα-GR-PR|AR-ERα-GR
3615	CAS:10319-14-9	CAS:129-15-7	Unclassified			GR-PPARγ
3616	CAS:10319-14-9	CAS:201530-41-8	Unclassified			GR-PPARγ|GR-TSHR	GR-PPARγ-TSHR
3617	CAS:10319-14-9	CAS:2693-46-1	Unclassified			GR-PPARγ
3618	CAS:10319-14-9	CAS:3691-35-8	Unclassified			GR-PPARγ
3619	CAS:10319-14-9	CAS:484-17-3	Unclassified			GR-PPARγ
3620	CAS:10319-14-9	CAS:82-66-6	Unclassified			GR-PPARγ
3621	CAS:110235-47-7	CAS:534-85-0	Scaffold/R-group cliff			GR-PPARγ|ERβ-GR|GR-PR|AR-GR	ERβ-GR-PPARγ|GR-PPARγ-PR|AR-GR-PPARγ|ERβ-GR-PR|AR-ERβ-GR|AR-GR-PR
3622	CAS:114-83-0	CAS:122-64-5	R-group cliff			GR-PPARγ|ERβ-GR|GR-PR|ERα-GR	ERβ-GR-PPARγ|GR-PPARγ-PR|ERα-GR-PPARγ|ERβ-GR-PR|ERα-ERβ-GR|ERα-GR-PR
3623	CAS:114-83-0	CAS:22978-25-2	Unclassified			GR-PPARγ	ERβ-GR-PPARγ|ERα-GR-PPARγ
3624	CAS:114-83-0	CAS:62-38-4	R-group cliff			GR-PPARγ|ERβ-GR|GR-PR|ERα-GR	ERβ-GR-PPARγ|GR-PPARγ-PR|ERα-GR-PPARγ|ERβ-GR-PR|ERα-ERβ-GR|ERα-GR-PR
3625	CAS:122-37-2	CAS:534-85-0	R-group cliff			GR-PPARγ|ERβ-GR|GR-PR|AR-GR|ERα-GR	ERβ-GR-PPARγ|GR-PPARγ-PR|AR-GR-PPARγ|ERα-GR-PPARγ|ERβ-GR-PR|AR-ERβ-GR|ERα-ERβ-GR|AR-GR-PR|ERα-GR-PR|AR-ERα-GR
3626	CAS:122-37-2	CAS:76-87-9	Unclassified			GR-PPARγ|ERβ-GR|AR-ERα|AR-GR|ERα-GR	ERβ-GR-PPARγ|AR-GR-PPARγ|ERα-GR-PPARγ|AR-ERβ-GR|ERα-ERβ-GR|AR-GR-PR|ERα-GR-PR|AR-ERα-GR
3627	CAS:133-18-6	CAS:2257-09-2	Unclassified			GR-PPARγ	ERβ-GR-PPARγ
3628	CAS:133-18-6	CAS:534-85-0	Unclassified			GR-PPARγ|ERβ-GR|GR-PR|AR-GR|ERα-GR	ERβ-GR-PPARγ|GR-PPARγ-PR|AR-GR-PPARγ|ERα-GR-PPARγ|ERβ-GR-PR|AR-ERβ-GR|ERα-ERβ-GR|AR-GR-PR|ERα-GR-PR|AR-ERα-GR
3629	CAS:13710-19-5	CAS:534-85-0	R-group cliff			GR-PPARγ|ERβ-GR|GR-PR|ERα-GR	ERβ-GR-PPARγ|GR-PPARγ-PR|ERα-GR-PPARγ|ERβ-GR-PR|ERα-ERβ-GR|ERα-GR-PR
3630	CAS:139481-59-7	CAS:84392-17-6	Unclassified			GR-PPARγ|ERα-GR	ERα-GR-PPARγ
3631	CAS:1689-82-3	CAS:534-85-0	Unclassified			GR-PPARγ|ERβ-GR|GR-PR|AR-GR|ERα-GR	ERβ-GR-PPARγ|GR-PPARγ-PR|AR-GR-PPARγ|ERα-GR-PPARγ|ERβ-GR-PR|AR-ERβ-GR|ERα-ERβ-GR|AR-GR-PR|ERα-GR-PR|AR-ERα-GR
3632	CAS:17109-49-8	CAS:534-85-0	Unclassified			GR-PPARγ|ERβ-GR|GR-PR|AR-GR|ERα-GR	ERβ-GR-PPARγ|GR-PPARγ-PR|AR-GR-PPARγ|ERα-GR-PPARγ|ERβ-GR-PR|AR-ERβ-GR|ERα-ERβ-GR|AR-GR-PR|ERα-GR-PR|AR-ERα-GR
3633	CAS:17781-31-6	CAS:42019-78-3	Unclassified			GR-PPARγ	ERβ-GR-PPARγ|AR-GR-PPARγ|ERα-GR-PPARγ
3634	CAS:2693-46-1	CAS:56-49-5	Unclassified			GR-PPARγ|GR-PR	GR-PPARγ-PR
3635	CAS:31519-22-9	CAS:54-12-6	Unclassified			GR-PPARγ
3636	CAS:484-17-3	CAS:56-49-5	Unclassified			GR-PPARγ|GR-PR	GR-PPARγ-PR
3637	CAS:530-78-9	CAS:534-85-0	R-group cliff			GR-PPARγ|ERβ-GR|GR-PR|AR-GR|ERα-GR	ERβ-GR-PPARγ|GR-PPARγ-PR|AR-GR-PPARγ|ERα-GR-PPARγ|ERβ-GR-PR|AR-ERβ-GR|ERα-ERβ-GR|AR-GR-PR|ERα-GR-PR|AR-ERα-GR
3638	CAS:5315-79-7	CAS:56-49-5	Unclassified			GR-PPARγ|GR-PR	GR-PPARγ-PR
3639	CAS:534-85-0	CAS:60-09-3	Unclassified			GR-PPARγ|ERβ-GR|GR-PR|AR-GR|ERα-GR	ERβ-GR-PPARγ|GR-PPARγ-PR|AR-GR-PPARγ|ERα-GR-PPARγ|ERβ-GR-PR|AR-ERβ-GR|ERα-ERβ-GR|AR-GR-PR|ERα-GR-PR|AR-ERα-GR
3640	CAS:534-85-0	CAS:602-60-8	Unclassified			GR-PPARγ|GR-PR	GR-PPARγ-PR
3641	CAS:534-85-0	CAS:61-68-7	R-group cliff			GR-PPARγ|ERβ-GR|GR-PR|AR-GR|ERα-GR	ERβ-GR-PPARγ|GR-PPARγ-PR|AR-GR-PPARγ|ERα-GR-PPARγ|ERβ-GR-PR|AR-ERβ-GR|ERα-ERβ-GR|AR-GR-PR|ERα-GR-PR|AR-ERα-GR
3642	CAS:534-85-0	CAS:68157-60-8	Unclassified			GR-PPARγ|ERβ-GR|GR-PR|AR-GR|ERα-GR	ERβ-GR-PPARγ|GR-PPARγ-PR|AR-GR-PPARγ|ERα-GR-PPARγ|ERβ-GR-PR|AR-ERβ-GR|ERα-ERβ-GR|AR-GR-PR|ERα-GR-PR|AR-ERα-GR
3643	CAS:534-85-0	CAS:791-28-6	Unclassified			GR-PPARγ|ERβ-GR|GR-PR|AR-GR	ERβ-GR-PPARγ|GR-PPARγ-PR|AR-GR-PPARγ|ERβ-GR-PR|AR-ERβ-GR|AR-GR-PR
3644	CAS:534-85-0	CAS:80-10-4	Scaffold/R-group cliff			GR-PPARγ|GR-PR|AR-GR|ERα-GR	GR-PPARγ-PR|AR-GR-PPARγ|ERα-GR-PPARγ|AR-GR-PR|ERα-GR-PR|AR-ERα-GR
3645	CAS:534-85-0	CAS:831-82-3	Scaffold/R-group cliff			GR-PPARγ|ERβ-GR|GR-PR|AR-GR	ERβ-GR-PPARγ|GR-PPARγ-PR|AR-GR-PPARγ|ERβ-GR-PR|AR-ERβ-GR|AR-GR-PR
3646	CAS:534-85-0	CAS:92-04-6	Unclassified			GR-PPARγ|ERβ-GR|GR-PR|AR-GR|ERα-GR	ERβ-GR-PPARγ|GR-PPARγ-PR|AR-GR-PPARγ|ERα-GR-PPARγ|ERβ-GR-PR|AR-ERβ-GR|ERα-ERβ-GR|AR-GR-PR|ERα-GR-PR|AR-ERα-GR
3647	CAS:534-85-0	CAS:92-69-3	Unclassified			GR-PPARγ|ERβ-GR|GR-PR|AR-GR	ERβ-GR-PPARγ|GR-PPARγ-PR|AR-GR-PPARγ|ERβ-GR-PR|AR-ERβ-GR|AR-GR-PR
3648	CAS:534-85-0	CAS:95-55-6	Unclassified			GR-PPARγ|ERβ-GR|GR-PR|AR-GR	ERβ-GR-PPARγ|GR-PPARγ-PR|AR-GR-PPARγ|ERβ-GR-PR|AR-ERβ-GR|AR-GR-PR
3649	CAS:534-85-0	CAS:960-71-4	Unclassified			GR-PPARγ|ERβ-GR|GR-PR|AR-GR	ERβ-GR-PPARγ|GR-PPARγ-PR|AR-GR-PPARγ|ERβ-GR-PR|AR-ERβ-GR|AR-GR-PR
3650	CAS:54-12-6	CAS:700-06-1	R-group cliff			GR-PPARγ
3651	CAS:551-06-4	CAS:92-69-3	Unclassified			GR-PPARγ	ERβ-GR-PPARγ|AR-GR-PPARγ
3652	CAS:5522-43-0	CAS:56-49-5	Unclassified			GR-PPARγ|GR-PR	GR-PPARγ-PR
3653	CAS:56-49-5	CAS:602-60-8	Unclassified			GR-PPARγ|GR-PR	GR-PPARγ-PR
3654	CAS:594-30-9	CAS:60607-34-3	Unclassified			GR-PPARγ|ERβ-GR|AR-GR|ERα-GR	ERβ-GR-PPARγ|AR-GR-PPARγ|ERα-GR-PPARγ|AR-ERβ-GR|ERα-ERβ-GR|AR-GR-PR|ERα-GR-PR|AR-ERα-GR
3655	CAS:67-30-1	CAS:68-90-6	Unclassified			GR-PPARγ	ERβ-GR-PPARγ|AR-GR-PPARγ|ERα-GR-PPARγ
3656	CAS:76-87-9	CAS:831-82-3	Unclassified			GR-PPARγ|ERβ-GR|AR-GR	ERβ-GR-PPARγ|AR-GR-PPARγ|AR-ERβ-GR|AR-GR-PR
3657	CAS:80-00-2	CAS:80-10-4	Unclassified			GR-PPARγ	AR-GR-PPARγ|ERα-GR-PPARγ
3658	CAS:102-09-0	CAS:379-52-2	Unclassified			ERβ-TSHR|PR-TSHR|ERβ-PR	ERβ-PR-TSHR
3659	CAS:102-09-0	CAS:639-58-7	Unclassified			ERβ-TSHR|PR-TSHR|ERβ-PR	ERβ-PR-TSHR
3660	CAS:102-09-0	CAS:76-87-9	Unclassified			ERβ-TSHR|PR-TSHR|ERβ-PR	ERβ-PR-TSHR
3661	CAS:102-09-0	CAS:900-95-8	Unclassified			ERβ-TSHR|PR-TSHR|ERβ-PR	ERβ-PR-TSHR
3662	CAS:103112-35-2	CAS:89-75-8	Unclassified			ERβ-TSHR
3663	CAS:10453-86-8	CAS:584-79-2	Unclassified			ERβ-TSHR|ERβ-GR	ERβ-PPARγ-TSHR|ERβ-GR-PPARγ|AR-ERβ-TSHR|ERβ-GR-TSHR|AR-ERβ-GR|ERα-ERβ-GR
3664	CAS:10540-29-1	CAS:6197-30-4	Unclassified			ERβ-TSHR|ERβ-PR|AR-ERβ|ERα-ERβ	ERβ-PR-TSHR|AR-ERβ-TSHR|ERα-ERβ-TSHR|AR-ERβ-PR|ERα-ERβ-PR|AR-ERα-ERβ
3665	CAS:10540-29-1	CAS:63134-33-8	Unclassified			ERβ-TSHR|ERβ-PR	ERβ-PR-TSHR
3666	CAS:135-57-9	CAS:603-36-1	Unclassified			ERβ-TSHR|PR-TSHR	ERβ-PR-TSHR
3667	CAS:15721-02-5	CID:38018	R-group cliff			ERβ-TSHR|ERβ-GR	ERβ-GR-TSHR|ERα-ERβ-GR
3668	CAS:2152-44-5	CAS:33755-46-3	Chirality cliff			ERβ-TSHR|AR-ERβ	AR-ERβ-TSHR
3669	CAS:25122-57-0	CAS:630-56-8	Unclassified			ERβ-TSHR|AR-TSHR	AR-ERβ-TSHR
3670	CAS:25122-57-0	CAS:76738-96-0	Unclassified			ERβ-TSHR
3671	CAS:3236-71-3	CAS:84-15-1	Unclassified			ERβ-TSHR|PR-TSHR	ERβ-PR-TSHR
3672	CAS:33755-46-3	CAS:4419-39-0	R-group cliff			ERβ-TSHR|AR-ERβ	AR-ERβ-TSHR
3673	CAS:33755-46-3	CAS:630-56-8	Scaffold/R-group cliff			ERβ-TSHR|AR-ERβ	AR-ERβ-TSHR
3674	CAS:33755-46-3	CAS:76738-96-0	Scaffold/R-group cliff			ERβ-TSHR
3675	CAS:35189-28-7	CAS:57-85-2	Scaffold/R-group cliff			ERβ-TSHR|AR-TSHR|GR-TSHR|AR-ERβ|AR-PR|AR-GR	ERβ-PR-TSHR|AR-ERβ-TSHR|ERβ-GR-TSHR|AR-PR-TSHR|GR-PR-TSHR|AR-GR-TSHR|AR-ERβ-PR|AR-ERβ-GR|AR-GR-PR
3676	CAS:35189-28-7	CAS:6533-00-2	Scaffold/R-group cliff			ERβ-TSHR|PR-TSHR|AR-TSHR|ERα-TSHR|GR-TSHR	ERβ-PR-TSHR|AR-ERβ-TSHR|ERα-ERβ-TSHR|ERβ-GR-TSHR|AR-PR-TSHR|ERα-PR-TSHR|GR-PR-TSHR|AR-ERα-TSHR|AR-GR-TSHR|ERα-GR-TSHR
3677	CID:38018	CAS:70-30-4	Unclassified			ERβ-TSHR|ERα-TSHR|ERα-ERβ|ERα-PR	ERβ-PR-TSHR|ERα-ERβ-TSHR|ERα-PR-TSHR|ERα-ERβ-PR
3678	CAS:470-90-6	CAS:89-75-8	R-group cliff			ERβ-TSHR|PR-TSHR|ERβ-PR	ERβ-PR-TSHR
3679	CAS:51338-27-3	CAS:79241-46-6	Scaffold/R-group cliff			ERβ-TSHR|AR-ERβ|ERα-ERβ|ERβ-GR	AR-ERβ-TSHR|ERα-ERβ-TSHR|ERβ-GR-TSHR|AR-ERα-ERβ|AR-ERβ-GR|ERα-ERβ-GR
3680	CAS:569-57-3	CAS:68047-06-3	R-group cliff			ERβ-TSHR|ERβ-PR|AR-ERβ|ERα-ERβ|ERβ-GR	ERβ-PR-TSHR|AR-ERβ-TSHR|ERα-ERβ-TSHR|ERβ-GR-TSHR|AR-ERβ-PR|ERα-ERβ-PR|ERβ-GR-PR|AR-ERα-ERβ|AR-ERβ-GR|ERα-ERβ-GR
3681	CAS:63134-33-8	CAS:68047-06-3	Unclassified			ERβ-TSHR|ERβ-PR	ERβ-PR-TSHR
3682	CAS:100-56-1	CAS:613-94-5	R-group cliff			PR-TSHR
3683	CAS:102-09-0	CAS:1162-06-7	Unclassified			PR-TSHR|ERβ-PR	ERβ-PR-TSHR
3684	CAS:102-09-0	CAS:7005-72-3	Unclassified			PR-TSHR
3685	CAS:102-09-0	CAS:886-08-8	Unclassified			PR-TSHR
3686	CAS:103-41-3	CAS:1162-06-7	Unclassified			PR-TSHR
3687	CAS:103-41-3	CAS:2110-18-1	Unclassified			PR-TSHR
3688	CAS:103-41-3	CAS:886-08-8	Unclassified			PR-TSHR
3689	CAS:103-41-3	CAS:900-95-8	Unclassified			PR-TSHR
3690	CAS:103-53-7	CAS:2110-18-1	Unclassified			PR-TSHR
3691	CAS:103-53-7	CAS:886-08-8	Unclassified			PR-TSHR
3692	CAS:104-66-5	CAS:2110-18-1	Unclassified			PR-TSHR
3693	CAS:104-66-5	CAS:379-52-2	Unclassified			PR-TSHR
3694	CAS:104-66-5	CAS:7005-72-3	Unclassified			PR-TSHR
3695	CAS:104-66-5	CAS:76-87-9	Unclassified			PR-TSHR
3696	CAS:104-66-5	CAS:886-08-8	Unclassified			PR-TSHR
3697	CAS:1162-06-7	CAS:132-54-7	Unclassified			PR-TSHR
3698	CAS:1162-06-7	CAS:451-40-1	Unclassified			PR-TSHR
3699	CAS:1162-06-7	CAS:84-15-1	Unclassified			PR-TSHR|ERβ-PR	ERβ-PR-TSHR
3700	CAS:1162-06-7	CAS:94-47-3	Unclassified			PR-TSHR|AR-PR	AR-PR-TSHR
3701	CAS:118-58-1	CAS:1468-95-7	Unclassified			PR-TSHR
3702	CAS:118-58-1	CAS:2110-18-1	Unclassified			PR-TSHR
3703	CAS:118-58-1	CAS:886-08-8	Unclassified			PR-TSHR
3704	CAS:119-75-5	CAS:886-08-8	Unclassified			PR-TSHR
3705	CAS:119446-68-3	CAS:7005-72-3	Unclassified			PR-TSHR
3706	CAS:1210-39-5	CAS:886-08-8	Unclassified			PR-TSHR
3707	CAS:122-64-5	CAS:613-94-5	R-group cliff			PR-TSHR
3708	CAS:13029-08-8	CAS:7005-72-3	Unclassified			PR-TSHR
3709	CAS:13029-08-8	CAS:886-08-8	Unclassified			PR-TSHR
3710	CAS:13171-00-1	CAS:21145-77-7	Unclassified			PR-TSHR
3711	CAS:131807-57-3	CAS:7005-72-3	Unclassified			PR-TSHR
3712	CAS:132-54-7	CAS:1468-95-7	Unclassified			PR-TSHR
3713	CAS:132-54-7	CAS:7005-72-3	Unclassified			PR-TSHR
3714	CAS:132-54-7	CAS:76-87-9	Unclassified			PR-TSHR
3715	CAS:132-54-7	CAS:886-08-8	Unclassified			PR-TSHR
3716	CAS:132-54-7	CAS:900-95-8	Unclassified			PR-TSHR
3717	CAS:133-11-9	CAS:7005-72-3	Unclassified			PR-TSHR
3718	CAS:133-18-6	CAS:886-08-8	Unclassified			PR-TSHR
3719	CAS:134-84-9	CAS:613-94-5	Unclassified			PR-TSHR
3720	CAS:134-84-9	CAS:7005-72-3	Unclassified			PR-TSHR
3721	CAS:134-85-0	CAS:613-94-5	Unclassified			PR-TSHR
3722	CAS:134-85-0	CAS:7005-72-3	Unclassified			PR-TSHR
3723	CAS:139-66-2	CAS:639-58-7	Unclassified			PR-TSHR
3724	CAS:139-66-2	CAS:7005-72-3	Scaffold/R-group cliff			PR-TSHR
3725	CAS:139-66-2	CAS:886-08-8	Unclassified			PR-TSHR
3726	CAS:1468-95-7	CAS:2113-57-7	Unclassified			PR-TSHR
3727	CAS:1468-95-7	CAS:3118-97-6	Unclassified			PR-TSHR
3728	CAS:1468-95-7	CAS:4273-98-7	Unclassified			PR-TSHR
3729	CAS:1468-95-7	CAS:451-40-1	Unclassified			PR-TSHR
3730	CAS:1468-95-7	CAS:538-74-9	Unclassified			PR-TSHR
3731	CAS:1468-95-7	CAS:573-17-1	Unclassified			PR-TSHR
3732	CAS:1468-95-7	CAS:6051-87-2	Unclassified			PR-TSHR
3733	CAS:1468-95-7	CAS:86-00-0	Unclassified			PR-TSHR
3734	CAS:1468-95-7	CAS:886-08-8	Unclassified			PR-TSHR
3735	CAS:1470-57-1	CAS:613-94-5	Unclassified			PR-TSHR
3736	CAS:1470-57-1	CAS:886-08-8	Unclassified			PR-TSHR
3737	CAS:1742-14-9	CAS:24157-81-1	Unclassified			PR-TSHR
3738	CAS:1836-75-5	CAS:7005-72-3	R-group cliff			PR-TSHR
3739	CAS:1918-18-9	CAS:89-75-8	R-group cliff			PR-TSHR
3740	CAS:1986-53-4	CAS:297-76-7	R-group cliff			PR-TSHR
3741	CAS:2050-47-7	CAS:7005-72-3	R-group cliff			PR-TSHR
3742	CAS:2110-18-1	CAS:451-40-1	Unclassified			PR-TSHR
3743	CAS:2110-18-1	CAS:538-74-9	Scaffold/R-group cliff			PR-TSHR
3744	CAS:2110-18-1	CAS:622-20-8	Unclassified			PR-TSHR
3745	CAS:2110-18-1	CAS:86-00-0	Unclassified			PR-TSHR
3746	CAS:2110-18-1	CAS:882-33-7	Unclassified			PR-TSHR
3747	CAS:2110-18-1	CAS:92-59-1	Unclassified			PR-TSHR
3748	CAS:2110-18-1	CAS:94-47-3	Unclassified			PR-TSHR
3749	CAS:2113-57-7	CAS:7005-72-3	Unclassified			PR-TSHR
3750	CAS:2113-57-7	CAS:886-08-8	Unclassified			PR-TSHR
3751	CAS:2381-21-7	CAS:3118-97-6	Unclassified			PR-TSHR
3752	CAS:2381-21-7	CAS:3331-46-2	Unclassified			PR-TSHR
3753	CAS:24157-81-1	CAS:5495-84-1	Unclassified			PR-TSHR
3754	CID:24678	CAS:2545-59-7	R-group cliff			PR-TSHR
3755	CAS:302-22-7	CAS:57524-89-7	Scaffold/R-group cliff			PR-TSHR|AR-TSHR|AR-PR	AR-PR-TSHR
3756	CAS:3424-82-6	CAS:7005-72-3	Unclassified			PR-TSHR
3757	CAS:35065-27-1	CAS:70-30-4	Unclassified			PR-TSHR
3758	CAS:379-52-2	CAS:451-40-1	Unclassified			PR-TSHR
3759	CAS:379-52-2	CAS:495-48-7	Unclassified			PR-TSHR
3760	CAS:379-52-2	CAS:538-74-9	Unclassified			PR-TSHR
3761	CAS:379-52-2	CAS:58-72-0	Unclassified			PR-TSHR|GR-TSHR|ERβ-PR|ERβ-GR|ERα-PR|GR-PR|ERα-GR	ERβ-PR-TSHR|ERβ-GR-TSHR|ERα-PR-TSHR|GR-PR-TSHR|ERα-GR-TSHR|ERα-ERβ-PR|ERβ-GR-PR|ERα-ERβ-GR|ERα-GR-PR
3762	CAS:379-52-2	CAS:622-20-8	Unclassified			PR-TSHR
3763	CAS:379-52-2	CAS:84-15-1	Unclassified			PR-TSHR|ERβ-PR	ERβ-PR-TSHR
3764	CAS:379-52-2	CAS:882-33-7	Unclassified			PR-TSHR|ERα-TSHR|ERβ-PR|ERα-ERβ|ERα-PR	ERβ-PR-TSHR|ERα-ERβ-TSHR|ERα-PR-TSHR|ERα-ERβ-PR
3765	CAS:379-52-2	CAS:92-06-8	Unclassified			PR-TSHR|AR-TSHR|AR-PR	AR-PR-TSHR
3766	CAS:379-52-2	CAS:92-59-1	Unclassified			PR-TSHR
3767	CAS:39515-41-8	CAS:7005-72-3	Unclassified			PR-TSHR
3768	CAS:4273-98-7	CAS:886-08-8	Unclassified			PR-TSHR
3769	CAS:451-40-1	CAS:613-94-5	Unclassified			PR-TSHR
3770	CAS:451-40-1	CAS:639-58-7	Unclassified			PR-TSHR
3771	CAS:451-40-1	CAS:76-87-9	Unclassified			PR-TSHR
3772	CAS:451-40-1	CAS:886-08-8	Unclassified			PR-TSHR
3773	CAS:451-40-1	CAS:900-95-8	Unclassified			PR-TSHR
3774	CAS:495-48-7	CAS:886-08-8	Unclassified			PR-TSHR
3775	CAS:51338-27-3	CAS:7005-72-3	R-group cliff			PR-TSHR
3776	CAS:52645-53-1	CAS:7005-72-3	Unclassified			PR-TSHR
3777	CAS:533-75-5	CAS:613-94-5	Unclassified			PR-TSHR
3778	CAS:533-75-5	CAS:637-03-6	Unclassified			PR-TSHR|AR-PR	AR-PR-TSHR
3779	CAS:533-75-5	CAS:886-08-8	Unclassified			PR-TSHR
3780	CAS:538-74-9	CAS:76-87-9	Unclassified			PR-TSHR
3781	CAS:538-74-9	CAS:886-08-8	Scaffold/R-group cliff			PR-TSHR
3782	CAS:5407-98-7	CAS:613-94-5	Unclassified			PR-TSHR
3783	CAS:5407-98-7	CAS:62-38-4	Unclassified			PR-TSHR
3784	CAS:5407-98-7	CAS:637-03-6	Unclassified			PR-TSHR
3785	CAS:54910-89-3	CAS:7005-72-3	Unclassified			PR-TSHR
3786	CAS:573-17-1	CAS:886-08-8	Unclassified			PR-TSHR
3787	CAS:57524-89-7	CAS:630-56-8	R-group cliff			PR-TSHR|AR-PR	AR-PR-TSHR
3788	CAS:58-72-0	CAS:900-95-8	Unclassified			PR-TSHR|GR-TSHR|ERβ-PR|ERβ-GR|ERα-PR|GR-PR|ERα-GR	ERβ-PR-TSHR|ERβ-GR-TSHR|ERα-PR-TSHR|GR-PR-TSHR|ERα-GR-TSHR|ERα-ERβ-PR|ERβ-GR-PR|ERα-ERβ-GR|ERα-GR-PR
3789	CAS:60-11-7	CAS:7005-72-3	Unclassified			PR-TSHR
3790	CAS:607-88-5	CAS:7005-72-3	Unclassified			PR-TSHR
3791	CAS:613-94-5	CAS:62-38-4	R-group cliff			PR-TSHR
3792	CAS:613-94-5	CAS:637-03-6	R-group cliff			PR-TSHR
3793	CAS:613-94-5	CAS:6789-88-4	R-group cliff			PR-TSHR
3794	CAS:613-94-5	CAS:705-60-2	R-group cliff			PR-TSHR
3795	CAS:613-94-5	CAS:719-59-5	Unclassified			PR-TSHR
3796	CAS:613-94-5	CAS:85-19-8	Unclassified			PR-TSHR
3797	CAS:622-20-8	CAS:76-87-9	Unclassified			PR-TSHR
3798	CAS:622-20-8	CAS:886-08-8	Unclassified			PR-TSHR
3799	CAS:63134-33-8	CAS:886-08-8	Unclassified			PR-TSHR
3800	CAS:63837-33-2	CAS:7005-72-3	Unclassified			PR-TSHR
3801	CAS:639-58-7	CAS:84-15-1	Unclassified			PR-TSHR|ERβ-PR	ERβ-PR-TSHR
3802	CAS:639-58-7	CAS:882-33-7	Unclassified			PR-TSHR|ERβ-PR	ERβ-PR-TSHR
3803	CAS:639-58-7	CAS:92-59-1	Unclassified			PR-TSHR
3804	CAS:66230-04-4	CAS:7005-72-3	Unclassified			PR-TSHR
3805	CAS:7005-72-3	CAS:719-59-5	Unclassified			PR-TSHR
3806	CAS:7005-72-3	CAS:80-07-9	Unclassified			PR-TSHR
3807	CAS:7005-72-3	CAS:80-33-1	Unclassified			PR-TSHR
3808	CAS:7005-72-3	CAS:80844-07-1	Unclassified			PR-TSHR
3809	CAS:7005-72-3	CAS:848-53-3	Unclassified			PR-TSHR
3810	CAS:7005-72-3	CAS:85-19-8	Unclassified			PR-TSHR
3811	CAS:7005-72-3	CAS:86-00-0	Unclassified			PR-TSHR
3812	CAS:7005-72-3	CAS:90-41-5	Unclassified			PR-TSHR
3813	CAS:7005-72-3	CAS:90-98-2	Unclassified			PR-TSHR
3814	CAS:7005-72-3	CAS:95737-68-1	Unclassified			PR-TSHR
3815	CAS:7005-72-3	CAS:97-16-5	Unclassified			PR-TSHR
3816	CAS:76-87-9	CAS:84-15-1	Unclassified			PR-TSHR|ERβ-PR	ERβ-PR-TSHR
3817	CAS:76-87-9	CAS:882-33-7	Unclassified			PR-TSHR|ERα-TSHR|ERβ-PR|ERα-ERβ|ERα-PR	ERβ-PR-TSHR|ERα-ERβ-TSHR|ERα-PR-TSHR|ERα-ERβ-PR
3818	CAS:76-87-9	CAS:92-59-1	Unclassified			PR-TSHR
3819	CAS:835-11-0	CAS:886-08-8	Unclassified			PR-TSHR
3820	CAS:84-15-1	CAS:900-95-8	Unclassified			PR-TSHR|ERβ-PR	ERβ-PR-TSHR
3821	CAS:85-19-8	CAS:886-08-8	Unclassified			PR-TSHR
3822	CAS:86-00-0	CAS:886-08-8	Unclassified			PR-TSHR
3823	CAS:87-29-6	CAS:886-08-8	Unclassified			PR-TSHR
3824	CAS:882-33-7	CAS:886-08-8	Unclassified			PR-TSHR
3825	CAS:886-08-8	CAS:90-41-5	Unclassified			PR-TSHR
3826	CAS:886-08-8	CAS:90293-01-9	Unclassified			PR-TSHR
3827	CAS:886-08-8	CAS:92-59-1	Unclassified			PR-TSHR
3828	CAS:886-08-8	CAS:94-47-3	Unclassified			PR-TSHR
3829	CAS:900-95-8	CAS:92-06-8	Unclassified			PR-TSHR|AR-TSHR|AR-PR	AR-PR-TSHR
3830	CAS:900-95-8	CAS:94-47-3	Unclassified			PR-TSHR|AR-PR	AR-PR-TSHR
3831	CAS:101-96-2	CAS:56038-89-2	R-group cliff			AR-TSHR
3832	CAS:103-52-6	CAS:133-18-6	Unclassified			AR-TSHR
3833	CAS:103-52-6	CAS:62-38-4	R-group cliff			AR-TSHR
3834	CAS:103-52-6	CAS:7756-96-9	R-group cliff			AR-TSHR
3835	CAS:103-52-6	CAS:7779-65-9	R-group cliff			AR-TSHR
3836	CAS:103-52-6	CAS:94-47-3	Unclassified			AR-TSHR
3837	CAS:10402-33-2	CAS:133-18-6	Unclassified			AR-TSHR
3838	CAS:10402-33-2	CAS:135-62-6	Unclassified			AR-TSHR
3839	CAS:10402-33-2	CAS:94-47-3	Unclassified			AR-TSHR
3840	CAS:10402-33-2	CAS:97-32-5	Unclassified			AR-TSHR
3841	CAS:1162-06-7	CAS:92-06-8	Unclassified			AR-TSHR|AR-PR	AR-PR-TSHR
3842	CAS:117-83-9	CAS:4342-36-3	R-group cliff			AR-TSHR|AR-PR	AR-PR-TSHR
3843	CAS:122008-85-9	CAS:79241-46-6	Scaffold/R-group cliff			AR-TSHR|AR-ERα|AR-GR	AR-ERα-TSHR|AR-GR-TSHR|AR-ERα-GR
3844	CAS:15457-05-3	CAS:79241-46-6	Scaffold/R-group cliff			AR-TSHR|ERα-TSHR|GR-TSHR|AR-ERβ|ERα-ERβ|ERβ-GR|AR-ERα|AR-GR|ERα-GR	AR-ERβ-TSHR|ERα-ERβ-TSHR|ERβ-GR-TSHR|AR-ERα-TSHR|AR-GR-TSHR|ERα-GR-TSHR|AR-ERα-ERβ|AR-ERβ-GR|ERα-ERβ-GR|AR-ERα-GR
3845	CAS:2531-84-2	CAS:5495-84-1	Unclassified			AR-TSHR|AR-PR	AR-PR-TSHR
3846	CAS:2898-13-7	CAS:644-08-6	Unclassified			AR-TSHR
3847	CAS:361-37-5	CAS:50-37-3	R-group cliff			AR-TSHR
3848	CAS:4245-41-4	CAS:50-28-2	R-group cliff			AR-TSHR|AR-PR|AR-GR	AR-PR-TSHR|AR-GR-TSHR|AR-GR-PR
3849	CAS:4245-41-4	CAS:57-85-2	Unclassified			AR-TSHR|AR-GR	AR-GR-TSHR|AR-GR-PR
3850	CAS:5495-84-1	CAS:86-20-4	Unclassified			AR-TSHR|AR-PR	AR-PR-TSHR
3851	CAS:644-08-6	CAS:90-41-5	R-group cliff			AR-TSHR
3852	CAS:76-87-9	CAS:92-06-8	Unclassified			AR-TSHR|AR-PR	AR-PR-TSHR
3853	CAS:101-20-2	CAS:72-54-8	Unclassified			ERα-TSHR|ERα-ERβ|ERα-PR|AR-ERα	ERα-ERβ-TSHR|ERα-PR-TSHR|AR-ERα-TSHR|ERα-ERβ-PR|AR-ERα-ERβ|AR-ERα-PR
3854	CAS:115-32-2	CAS:72-54-8	R-group cliff			ERα-TSHR|ERα-ERβ|ERα-PR|AR-ERα|ERα-GR	ERα-ERβ-TSHR|ERα-PR-TSHR|AR-ERα-TSHR|ERα-GR-TSHR|ERα-ERβ-PR|AR-ERα-ERβ|ERα-ERβ-GR|AR-ERα-PR|ERα-GR-PR|AR-ERα-GR
3855	CAS:1162-06-7	CAS:882-33-7	Unclassified			ERα-TSHR|ERβ-PR|ERα-ERβ|ERα-PR	ERβ-PR-TSHR|ERα-ERβ-TSHR|ERα-PR-TSHR|ERα-ERβ-PR
3856	CAS:15457-05-3	CAS:69806-40-2	Scaffold/R-group cliff			ERα-TSHR|ERα-ERβ|ERα-PR|AR-ERα|ERα-GR	ERα-ERβ-TSHR|ERα-PR-TSHR|AR-ERα-TSHR|ERα-GR-TSHR|ERα-ERβ-PR|AR-ERα-ERβ|ERα-ERβ-GR|AR-ERα-PR|ERα-GR-PR|AR-ERα-GR
3857	CAS:15457-05-3	CAS:69806-50-4	Scaffold/R-group cliff			ERα-TSHR|GR-TSHR|ERα-ERβ|ERβ-GR|AR-ERα|AR-GR|ERα-GR	ERα-ERβ-TSHR|ERβ-GR-TSHR|AR-ERα-TSHR|AR-GR-TSHR|ERα-GR-TSHR|AR-ERα-ERβ|AR-ERβ-GR|ERα-ERβ-GR|AR-ERα-GR
3858	CAS:2381-21-7	CAS:2531-84-2	Unclassified			ERα-TSHR|ERα-ERβ|ERα-PR	ERα-ERβ-TSHR|ERα-PR-TSHR|ERα-ERβ-PR
3859	CAS:50-29-3	CAS:72-54-8	R-group cliff			ERα-TSHR|ERα-ERβ|ERα-PR|AR-ERα|ERα-GR	ERα-ERβ-TSHR|ERα-PR-TSHR|AR-ERα-TSHR|ERα-GR-TSHR|ERα-ERβ-PR|AR-ERα-ERβ|ERα-ERβ-GR|AR-ERα-PR|ERα-GR-PR|AR-ERα-GR
3860	CAS:72-43-5	CAS:72-54-8	R-group cliff			ERα-TSHR|ERα-ERβ|ERα-PR|AR-ERα|ERα-GR	ERα-ERβ-TSHR|ERα-PR-TSHR|AR-ERα-TSHR|ERα-GR-TSHR|ERα-ERβ-PR|AR-ERα-ERβ|ERα-ERβ-GR|AR-ERα-PR|ERα-GR-PR|AR-ERα-GR
3861	CAS:72-54-8	CAS:72-56-0	R-group cliff			ERα-TSHR|ERα-PR|AR-ERα|ERα-GR	ERα-PR-TSHR|AR-ERα-TSHR|ERα-GR-TSHR|AR-ERα-PR|ERα-GR-PR|AR-ERα-GR
3862	CAS:72-54-8	CAS:80-07-9	Unclassified			ERα-TSHR|ERα-ERβ|ERα-PR|AR-ERα	ERα-ERβ-TSHR|ERα-PR-TSHR|AR-ERα-TSHR|ERα-ERβ-PR|AR-ERα-ERβ|AR-ERα-PR
3863	CAS:882-33-7	CAS:900-95-8	Unclassified			ERα-TSHR|ERβ-PR|ERα-ERβ|ERα-PR	ERβ-PR-TSHR|ERα-ERβ-TSHR|ERα-PR-TSHR|ERα-ERβ-PR
3864	CAS:1162-06-7	CAS:6051-87-2	Unclassified			GR-TSHR	GR-PR-TSHR
3865	CAS:131807-57-3	CAS:215-58-7	Unclassified			GR-TSHR
3866	CAS:135-62-6	CAS:215-58-7	Unclassified			GR-TSHR
3867	CAS:17598-65-1	CAS:20562-02-1	Unclassified			GR-TSHR|GR-PR	GR-PR-TSHR
3868	CAS:20562-02-1	CAS:20830-75-5	Unclassified			GR-TSHR|GR-PR	GR-PR-TSHR
3869	CAS:20562-02-1	CAS:71-63-6	Unclassified			GR-TSHR|GR-PR	GR-PR-TSHR
3870	CAS:2107-76-8	CAS:95-71-6	Unclassified			GR-TSHR|GR-PR|AR-GR	GR-PR-TSHR|AR-GR-TSHR|AR-GR-PR
3871	CAS:215-58-7	CAS:23593-75-1	Unclassified			GR-TSHR
3872	CAS:215-58-7	CAS:2772-45-4	Unclassified			GR-TSHR
3873	CAS:215-58-7	CAS:3236-71-3	Unclassified			GR-TSHR
3874	CAS:215-58-7	CAS:58-72-0	Unclassified			GR-TSHR
3875	CAS:215-58-7	CAS:6051-87-2	Unclassified			GR-TSHR
3876	CAS:215-58-7	CAS:60628-96-8	Unclassified			GR-TSHR
3877	CAS:215-58-7	CAS:78-30-8	Unclassified			GR-TSHR
3878	CAS:29450-45-1	CAS:99607-70-2	Unclassified			GR-TSHR|AR-GR|ERα-GR	AR-GR-TSHR|ERα-GR-TSHR|AR-ERα-GR
3879	CAS:297-76-7	CAS:302-22-7	Unclassified			GR-TSHR|ERβ-GR|GR-PR|AR-GR|ERα-GR	ERβ-GR-TSHR|GR-PR-TSHR|AR-GR-TSHR|ERα-GR-TSHR|ERβ-GR-PR|AR-ERβ-GR|ERα-ERβ-GR|AR-GR-PR|ERα-GR-PR|AR-ERα-GR
3880	CAS:297-76-7	CAS:427-51-0	Unclassified			GR-TSHR|ERβ-GR|GR-PR|AR-GR|ERα-GR	ERβ-GR-TSHR|GR-PR-TSHR|AR-GR-TSHR|ERα-GR-TSHR|ERβ-GR-PR|AR-ERβ-GR|ERα-ERβ-GR|AR-GR-PR|ERα-GR-PR|AR-ERα-GR
3881	CAS:302-22-7	CAS:853-23-6	Unclassified			GR-TSHR|ERβ-GR|GR-PR|AR-GR	ERβ-GR-TSHR|GR-PR-TSHR|AR-GR-TSHR|ERβ-GR-PR|AR-ERβ-GR|AR-GR-PR
3882	CAS:58-72-0	CAS:76-87-9	Unclassified			GR-TSHR|ERβ-GR|GR-PR|ERα-GR	ERβ-GR-TSHR|GR-PR-TSHR|ERα-GR-TSHR|ERβ-GR-PR|ERα-ERβ-GR|ERα-GR-PR
3883	CAS:6051-87-2	CAS:76-87-9	Unclassified			GR-TSHR|GR-PR	GR-PR-TSHR
3884	CAS:6051-87-2	CAS:900-95-8	Unclassified			GR-TSHR	GR-PR-TSHR
3885	CAS:630-56-8	CAS:853-23-6	Unclassified			GR-TSHR|ERβ-GR|GR-PR|AR-GR	ERβ-GR-TSHR|GR-PR-TSHR|AR-GR-TSHR|ERβ-GR-PR|AR-ERβ-GR|AR-GR-PR
3886	CAS:100-01-6	CAS:121-87-9	R-group cliff			ERβ-PR
3887	CAS:100-01-6	CAS:6283-25-6	R-group cliff			ERβ-PR
3888	CAS:100-25-4	CAS:121-87-9	R-group cliff			ERβ-PR
3889	CAS:100-25-4	CAS:6283-25-6	R-group cliff			ERβ-PR
3890	CAS:100-29-8	CAS:121-87-9	R-group cliff			ERβ-PR
3891	CAS:100-29-8	CAS:6283-25-6	R-group cliff			ERβ-PR
3892	CAS:100-56-1	CAS:103-72-0	R-group cliff			ERβ-PR
3893	CAS:101-53-1	CAS:1571-75-1	Unclassified			ERβ-PR
3894	CAS:101828-21-1	CAS:1571-75-1	Unclassified			ERβ-PR
3895	CAS:102-07-8	CAS:19224-26-1	Unclassified			ERβ-PR
3896	CAS:102-07-8	CAS:2743-38-6	Unclassified			ERβ-PR
3897	CAS:102-08-9	CAS:19224-26-1	Unclassified			ERβ-PR
3898	CAS:102-08-9	CAS:639-58-7	Unclassified			ERβ-PR
3899	CAS:102-09-0	CAS:19224-26-1	Unclassified			ERβ-PR
3900	CAS:102-09-0	CAS:2743-38-6	Unclassified			ERβ-PR
3901	CAS:102-09-0	CAS:594-30-9	Unclassified			ERβ-PR
3902	CAS:103-72-0	CAS:637-03-6	R-group cliff			ERβ-PR
3903	CAS:10310-32-4	CAS:379-52-2	Unclassified			ERβ-PR
3904	CAS:10310-32-4	CAS:594-30-9	Unclassified			ERβ-PR
3905	CAS:10310-32-4	CAS:76-87-9	Unclassified			ERβ-PR
3906	CAS:10310-32-4	CAS:900-95-8	Unclassified			ERβ-PR
3907	CAS:104-43-8	CID:5748789	R-group cliff			ERβ-PR|AR-ERβ|ERα-ERβ	AR-ERβ-PR|ERα-ERβ-PR|AR-ERα-ERβ
3908	CAS:10418-03-8	CAS:13647-35-3	Unclassified			ERβ-PR
3909	CAS:10418-03-8	CAS:57-83-0	Unclassified			ERβ-PR
3910	CAS:10418-03-8	CAS:76-43-7	Unclassified			ERβ-PR
3911	CAS:10453-86-8	CAS:2495-37-6	Unclassified			ERβ-PR
3912	CAS:105-05-5	CAS:33228-45-4	R-group cliff			ERβ-PR|ERα-ERβ|ERα-PR	ERα-ERβ-PR
3913	CAS:105-05-5	CAS:93-05-0	R-group cliff			ERβ-PR|ERα-ERβ|ERα-PR	ERα-ERβ-PR
3914	CAS:10540-29-1	CAS:120-46-7	Unclassified			ERβ-PR|AR-ERβ|ERα-ERβ	AR-ERβ-PR|ERα-ERβ-PR|AR-ERα-ERβ
3915	CAS:10540-29-1	CAS:467-85-6	Unclassified			ERβ-PR
3916	CAS:10540-29-1	CAS:509-78-4	Unclassified			ERβ-PR
3917	CAS:10540-29-1	CAS:59-96-1	Unclassified			ERβ-PR|ERβ-GR	ERβ-GR-PR
3918	CAS:10540-29-1	CAS:68052-23-3	Unclassified			ERβ-PR
3919	CAS:10540-29-1	CAS:90-54-0	Unclassified			ERβ-PR
3920	CAS:107868-30-4	CAS:152-62-5	Unclassified			ERβ-PR|GR-PR	ERβ-GR-PR
3921	CAS:112226-61-6	CAS:19224-26-1	Unclassified			ERβ-PR
3922	CAS:113136-77-9	CAS:89-75-8	Unclassified			ERβ-PR
3923	CAS:1137-42-4	CAS:1571-75-1	Unclassified			ERβ-PR
3924	CAS:1137-42-4	CAS:19224-26-1	Unclassified			ERβ-PR
3925	CAS:1137-42-4	CAS:5104-49-4	Unclassified			ERβ-PR
3926	CAS:1137-42-4	CAS:68047-06-3	Unclassified			ERβ-PR|AR-ERβ|ERα-ERβ|ERβ-GR|ERα-PR|AR-ERα|ERα-GR	AR-ERβ-PR|ERα-ERβ-PR|ERβ-GR-PR|AR-ERα-ERβ|AR-ERβ-GR|ERα-ERβ-GR|AR-ERα-PR|ERα-GR-PR|AR-ERα-GR
3927	CAS:114-83-0	CAS:2495-37-6	R-group cliff			ERβ-PR
3928	CAS:1143-72-2	CAS:92-44-4	Unclassified			ERβ-PR
3929	CAS:1162-06-7	CAS:120-46-7	Unclassified			ERβ-PR|AR-ERβ|ERα-ERβ|AR-PR|ERα-PR|AR-ERα	AR-ERβ-PR|ERα-ERβ-PR|AR-ERα-ERβ|AR-ERα-PR
3930	CAS:1162-06-7	CAS:144-79-6	Unclassified			ERβ-PR|AR-ERβ|AR-PR	AR-ERβ-PR
3931	CAS:1162-06-7	CAS:19224-26-1	Unclassified			ERβ-PR
3932	CAS:1162-06-7	CAS:298-57-7	Unclassified			ERβ-PR
3933	CAS:1162-06-7	CAS:603-35-0	Scaffold/R-group cliff			ERβ-PR
3934	CAS:1162-06-7	CAS:85-98-3	Unclassified			ERβ-PR|AR-ERβ|AR-PR	AR-ERβ-PR
3935	CAS:1166-52-5	CID:5748789	R-group cliff			ERβ-PR|AR-ERβ|ERα-ERβ	AR-ERβ-PR|ERα-ERβ-PR|AR-ERα-ERβ
3936	CAS:118244-44-3	CAS:123013-22-9	R-group cliff			ERβ-PR
3937	CAS:120-32-1	CAS:92-44-4	Unclassified			ERβ-PR
3938	CAS:120-46-7	CAS:19224-26-1	Unclassified			ERβ-PR
3939	CAS:120-46-7	CAS:2743-38-6	Unclassified			ERβ-PR
3940	CAS:120-46-7	CAS:379-52-2	Unclassified			ERβ-PR|AR-ERβ|AR-PR|ERα-PR|AR-ERα	AR-ERβ-PR|ERα-ERβ-PR|AR-ERα-ERβ|AR-ERα-PR
3941	CAS:120-46-7	CAS:639-58-7	Unclassified			ERβ-PR
3942	CAS:120-46-7	CAS:76-87-9	Unclassified			ERβ-PR|AR-ERβ|ERα-ERβ|AR-PR|ERα-PR|AR-ERα	AR-ERβ-PR|ERα-ERβ-PR|AR-ERα-ERβ|AR-ERα-PR
3943	CAS:120-46-7	CAS:900-95-8	Unclassified			ERβ-PR|AR-ERβ|ERα-ERβ|AR-PR|ERα-PR|AR-ERα	AR-ERβ-PR|ERα-ERβ-PR|AR-ERα-ERβ|AR-ERα-PR
3944	CAS:120-46-7	CAS:911-45-5	Unclassified			ERβ-PR|AR-ERβ|ERα-ERβ	AR-ERβ-PR|ERα-ERβ-PR|AR-ERα-ERβ
3945	CAS:120-80-9	CAS:92-44-4	Unclassified			ERβ-PR
3946	CAS:1207-12-1	CAS:1477-42-5	Unclassified			ERβ-PR
3947	CAS:1207-12-1	CAS:2531-84-2	Unclassified			ERβ-PR
3948	CAS:121-87-9	CAS:121-88-0	R-group cliff			ERβ-PR
3949	CAS:121-87-9	CAS:1594-56-5	R-group cliff			ERβ-PR
3950	CAS:121-87-9	CAS:22978-25-2	Unclassified			ERβ-PR
3951	CAS:121-87-9	CAS:364-76-1	R-group cliff			ERβ-PR
3952	CAS:121-87-9	CAS:50-65-7	Unclassified			ERβ-PR
3953	CAS:121-87-9	CAS:5131-60-2	R-group cliff			ERβ-PR
3954	CAS:121-87-9	CAS:54029-45-7	R-group cliff			ERβ-PR
3955	CAS:121-87-9	CAS:603-83-8	R-group cliff			ERβ-PR
3956	CAS:121-87-9	CAS:635-22-3	Topology cliff			ERβ-PR
3957	CAS:121-87-9	CAS:6358-07-2	R-group cliff			ERβ-PR
3958	CAS:121-87-9	CAS:70-34-8	R-group cliff			ERβ-PR
3959	CAS:121-87-9	CAS:89-63-4	Topology cliff			ERβ-PR
3960	CAS:121-87-9	CAS:95-76-1	R-group cliff			ERβ-PR
3961	CAS:121-87-9	CAS:95-83-0	R-group cliff			ERβ-PR
3962	CAS:121-87-9	CAS:95-85-2	R-group cliff			ERβ-PR
3963	CAS:121-87-9	CAS:97-00-7	R-group cliff			ERβ-PR
3964	CAS:121-87-9	CAS:97-52-9	R-group cliff			ERβ-PR
3965	CAS:121-87-9	CAS:99-56-9	R-group cliff			ERβ-PR
3966	CAS:121-88-0	CAS:6283-25-6	R-group cliff			ERβ-PR
3967	CAS:1210-39-5	CAS:19224-26-1	Unclassified			ERβ-PR
3968	CAS:1210-39-5	CAS:2743-38-6	Unclassified			ERβ-PR
3969	CAS:122-37-2	CAS:1571-75-1	Unclassified			ERβ-PR
3970	CAS:1224-92-6	CAS:1239-29-8	Unclassified			ERβ-PR
3971	CAS:123-31-9	CAS:1478-61-1	Unclassified			ERβ-PR|AR-ERβ|ERβ-GR	AR-ERβ-PR|ERβ-GR-PR|AR-ERβ-GR
3972	CAS:123-31-9	CAS:1571-75-1	Unclassified			ERβ-PR
3973	CAS:123013-22-9	CAS:382-67-2	R-group cliff			ERβ-PR
3974	CAS:123013-22-9	CAS:52-21-1	R-group cliff			ERβ-PR
3975	CAS:123013-22-9	CAS:7681-14-3	R-group cliff			ERβ-PR
3976	CAS:1239-29-8	CAS:13647-35-3	Unclassified			ERβ-PR|AR-PR|GR-PR	AR-ERβ-PR|ERβ-GR-PR|AR-GR-PR
3977	CAS:1239-29-8	CAS:38398-32-2	Unclassified			ERβ-PR
3978	CAS:1239-29-8	CAS:434-07-1	Unclassified			ERβ-PR|AR-PR|GR-PR	AR-ERβ-PR|ERβ-GR-PR|AR-GR-PR
3979	CAS:1239-29-8	CAS:53-41-8	Unclassified			ERβ-PR
3980	CAS:1239-29-8	CAS:57-83-0	Unclassified			ERβ-PR|AR-PR|ERα-PR|GR-PR	AR-ERβ-PR|ERα-ERβ-PR|ERβ-GR-PR|AR-ERα-PR|AR-GR-PR|ERα-GR-PR
3981	CAS:1239-29-8	CAS:79-64-1	Unclassified			ERβ-PR
3982	CAS:1241-94-7	CAS:19224-26-1	Unclassified			ERβ-PR
3983	CAS:125-79-1	CAS:19224-26-1	Unclassified			ERβ-PR
3984	CAS:125-79-1	CAS:3737-09-5	Scaffold/R-group cliff			ERβ-PR
3985	CAS:127625-29-0	CAS:52-86-8	Unclassified			ERβ-PR
3986	CAS:129-73-7	CAS:1571-75-1	R-group cliff			ERβ-PR
3987	CAS:129-73-7	CAS:68047-06-3	Unclassified			ERβ-PR|AR-ERβ|ERα-ERβ|ERβ-GR|ERα-PR|AR-ERα|ERα-GR	AR-ERβ-PR|ERα-ERβ-PR|ERβ-GR-PR|AR-ERα-ERβ|AR-ERβ-GR|ERα-ERβ-GR|AR-ERα-PR|ERα-GR-PR|AR-ERα-GR
3988	CAS:129-73-7	CAS:68392-35-8	Unclassified			ERβ-PR|AR-ERβ|ERα-ERβ|ERβ-GR|ERα-PR|AR-ERα|ERα-GR	AR-ERβ-PR|ERα-ERβ-PR|ERβ-GR-PR|AR-ERα-ERβ|AR-ERβ-GR|ERα-ERβ-GR|AR-ERα-PR|ERα-GR-PR|AR-ERα-GR
3989	CAS:13020-57-0	CAS:19224-26-1	Unclassified			ERβ-PR
3990	CAS:13020-57-0	CAS:2743-38-6	Unclassified			ERβ-PR
3991	CAS:131-18-0	CID:5748789	R-group cliff			ERβ-PR
3992	CAS:131-53-3	CAS:92-44-4	Unclassified			ERβ-PR
3993	CAS:131-56-6	CAS:5104-49-4	Unclassified			ERβ-PR
3994	CAS:131-56-6	CAS:92-44-4	Unclassified			ERβ-PR
3995	CAS:133-11-9	CAS:5104-49-4	Unclassified			ERβ-PR
3996	CAS:133-18-6	CAS:19224-26-1	Unclassified			ERβ-PR
3997	CAS:134-32-7	CAS:92-44-4	R-group cliff			ERβ-PR
3998	CAS:135-19-3	CAS:92-44-4	R-group cliff			ERβ-PR
3999	CAS:135-57-9	CAS:19224-26-1	Unclassified			ERβ-PR
4000	CAS:135-62-6	CAS:92-44-4	Unclassified			ERβ-PR
4001	CAS:135-65-9	CAS:92-44-4	Unclassified			ERβ-PR
4002	CAS:135-88-6	CAS:92-44-4	Unclassified			ERβ-PR
4003	CAS:136-35-6	CAS:19224-26-1	Unclassified			ERβ-PR
4004	CAS:136-35-6	CAS:639-58-7	Unclassified			ERβ-PR
4005	CAS:13647-35-3	CAS:57-91-0	Unclassified			ERβ-PR|AR-ERβ|ERβ-GR|AR-PR|GR-PR	AR-ERβ-PR|ERβ-GR-PR|AR-ERβ-GR|AR-GR-PR
4006	CAS:13684-56-5	CAS:19224-26-1	Unclassified			ERβ-PR
4007	CAS:13826-35-2	CAS:76703-62-3	Unclassified			ERβ-PR
4008	CAS:1434-54-4	CAS:152-62-5	Unclassified			ERβ-PR|GR-PR	ERβ-GR-PR
4009	CAS:1434-54-4	CAS:56-47-3	Unclassified			ERβ-PR|GR-PR	ERβ-GR-PR
4010	CAS:144-79-6	CAS:19224-26-1	Unclassified			ERβ-PR
4011	CAS:144-79-6	CAS:379-52-2	Unclassified			ERβ-PR|AR-ERβ|AR-PR	AR-ERβ-PR
4012	CAS:144-79-6	CAS:594-30-9	Unclassified			ERβ-PR|AR-PR	AR-ERβ-PR
4013	CAS:144-79-6	CAS:639-58-7	Unclassified			ERβ-PR
4014	CAS:144-79-6	CAS:76-87-9	Unclassified			ERβ-PR|AR-ERβ|AR-PR	AR-ERβ-PR
4015	CAS:144-79-6	CAS:900-95-8	Unclassified			ERβ-PR|AR-ERβ|AR-PR	AR-ERβ-PR
4016	CAS:14484-47-0	CAS:382-67-2	Unclassified			ERβ-PR
4017	CAS:145-13-1	CAS:474-25-9	Scaffold/R-group cliff			ERβ-PR|ERα-ERβ|AR-PR|ERα-PR|AR-ERα	AR-ERβ-PR|ERα-ERβ-PR|AR-ERα-ERβ|AR-ERα-PR
4018	CAS:148-24-3	CAS:92-44-4	Scaffold/R-group cliff			ERβ-PR
4019	CAS:149877-41-8	CAS:5104-49-4	R-group cliff			ERβ-PR
4020	CAS:152-62-5	CAS:2919-66-6	Unclassified			ERβ-PR|AR-PR|GR-PR	AR-ERβ-PR|ERβ-GR-PR|AR-GR-PR
4021	CAS:152-62-5	CAS:38398-32-2	Unclassified			ERβ-PR
4022	CAS:152-62-5	CAS:52-01-7	Unclassified			ERβ-PR|AR-PR|GR-PR	AR-ERβ-PR|ERβ-GR-PR|AR-GR-PR
4023	CAS:152-62-5	CAS:57-83-0	Scaffold cliff			ERβ-PR|AR-PR|GR-PR	AR-ERβ-PR|ERβ-GR-PR|AR-GR-PR
4024	CAS:152-62-5	CAS:595-33-5	R-group cliff			ERβ-PR|AR-PR|GR-PR	AR-ERβ-PR|ERβ-GR-PR|AR-GR-PR
4025	CAS:152-62-5	CAS:630-56-8	Scaffold/R-group cliff			ERβ-PR|AR-PR|GR-PR	AR-ERβ-PR|ERβ-GR-PR|AR-GR-PR
4026	CAS:152-62-5	CAS:71-58-9	Scaffold/R-group cliff			ERβ-PR|AR-PR|GR-PR	AR-ERβ-PR|ERβ-GR-PR|AR-GR-PR
4027	CAS:152-62-5	CAS:79-64-1	Scaffold/R-group cliff			ERβ-PR
4028	CAS:15310-01-7	CAS:19224-26-1	Unclassified			ERβ-PR
4029	CAS:155213-67-5	CAS:198904-31-3	Unclassified			ERβ-PR|AR-ERβ	AR-ERβ-PR
4030	CAS:1571-75-1	CAS:17696-62-7	Unclassified			ERβ-PR
4031	CAS:1571-75-1	CAS:17781-31-6	Scaffold/R-group cliff			ERβ-PR
4032	CAS:1571-75-1	CAS:2467-03-0	Unclassified			ERβ-PR
4033	CAS:1571-75-1	CAS:56-53-1	Unclassified			ERβ-PR
4034	CAS:1571-75-1	CAS:611-99-4	Unclassified			ERβ-PR
4035	CAS:1571-75-1	CAS:620-92-8	Unclassified			ERβ-PR
4036	CAS:1571-75-1	CAS:63134-33-8	Unclassified			ERβ-PR
4037	CAS:1571-75-1	CAS:831-82-3	Unclassified			ERβ-PR
4038	CAS:1571-75-1	CAS:92-69-3	Unclassified			ERβ-PR
4039	CAS:1571-75-1	CAS:92-88-6	Unclassified			ERβ-PR
4040	CAS:1584-62-9	CAS:50-65-7	Unclassified			ERβ-PR
4041	CAS:1594-56-5	CAS:6283-25-6	R-group cliff			ERβ-PR
4042	CID:16212880	CID:5748789	R-group cliff			ERβ-PR|AR-ERβ|ERα-ERβ	AR-ERβ-PR|ERα-ERβ-PR|AR-ERα-ERβ
4043	CAS:16320-04-0	CAS:5630-53-5	Scaffold/R-group cliff			ERβ-PR|AR-PR|GR-PR	AR-ERβ-PR|ERβ-GR-PR|AR-GR-PR
4044	CAS:16320-04-0	CAS:84371-65-3	Unclassified			ERβ-PR|AR-ERβ|ERβ-GR|GR-PR|AR-GR	AR-ERβ-PR|ERβ-GR-PR|AR-ERβ-GR|AR-GR-PR
4045	CAS:17109-49-8	CAS:19224-26-1	Unclassified			ERβ-PR
4046	CID:171144	CID:5748789	R-group cliff			ERβ-PR|AR-ERβ|ERα-ERβ	AR-ERβ-PR|ERα-ERβ-PR|AR-ERα-ERβ
4047	CAS:17230-88-5	CAS:79-64-1	Unclassified			ERβ-PR
4048	CAS:17696-61-6	CAS:19224-26-1	Unclassified			ERβ-PR
4049	CAS:17696-62-7	CAS:19224-26-1	Unclassified			ERβ-PR
4050	CAS:17696-62-7	CAS:5104-49-4	Unclassified			ERβ-PR
4051	CAS:17824-83-8	CAS:2402-79-1	R-group cliff			ERβ-PR
4052	CAS:19224-26-1	CAS:23049-93-6	Unclassified			ERβ-PR
4053	CAS:19224-26-1	CAS:2449-05-0	Unclassified			ERβ-PR
4054	CAS:19224-26-1	CAS:24650-42-8	Unclassified			ERβ-PR
4055	CAS:19224-26-1	CAS:2743-38-6	R-group cliff			ERβ-PR
4056	CAS:19224-26-1	CAS:30748-29-9	Unclassified			ERβ-PR
4057	CAS:19224-26-1	CAS:35661-60-0	Unclassified			ERβ-PR
4058	CAS:19224-26-1	CAS:4196-89-8	Unclassified			ERβ-PR
4059	CAS:19224-26-1	CAS:4247-02-3	Unclassified			ERβ-PR
4060	CAS:19224-26-1	CAS:4273-98-7	Unclassified			ERβ-PR
4061	CAS:19224-26-1	CAS:4378-36-3	Unclassified			ERβ-PR
4062	CAS:19224-26-1	CAS:467-85-6	Unclassified			ERβ-PR
4063	CAS:19224-26-1	CAS:509-78-4	Unclassified			ERβ-PR
4064	CAS:19224-26-1	CAS:5232-99-5	Unclassified			ERβ-PR
4065	CAS:19224-26-1	CAS:52756-22-6	Unclassified			ERβ-PR
4066	CAS:19224-26-1	CAS:587-85-9	Unclassified			ERβ-PR
4067	CAS:19224-26-1	CAS:59-96-1	Unclassified			ERβ-PR
4068	CAS:19224-26-1	CAS:6197-30-4	Unclassified			ERβ-PR
4069	CAS:19224-26-1	CAS:62658-63-3	Unclassified			ERβ-PR
4070	CAS:19224-26-1	CAS:68052-23-3	Unclassified			ERβ-PR
4071	CAS:19224-26-1	CAS:80-43-3	Unclassified			ERβ-PR
4072	CAS:19224-26-1	CAS:82-99-5	Unclassified			ERβ-PR
4073	CAS:19224-26-1	CAS:84-62-8	Unclassified			ERβ-PR
4074	CAS:19224-26-1	CAS:85-68-7	Unclassified			ERβ-PR
4075	CAS:19224-26-1	CAS:85-98-3	Unclassified			ERβ-PR
4076	CAS:19224-26-1	CAS:87-17-2	Unclassified			ERβ-PR
4077	CAS:19224-26-1	CAS:87-29-6	Unclassified			ERβ-PR
4078	CAS:19224-26-1	CAS:882-33-7	Unclassified			ERβ-PR
4079	CAS:19224-26-1	CAS:886-38-4	Unclassified			ERβ-PR
4080	CAS:19224-26-1	CAS:90-41-5	Unclassified			ERβ-PR
4081	CAS:19224-26-1	CAS:900-95-8	Unclassified			ERβ-PR
4082	CAS:19224-26-1	CAS:94-14-4	Unclassified			ERβ-PR
4083	CAS:19224-26-1	CAS:94-18-8	Unclassified			ERβ-PR
4084	CAS:19224-26-1	NOCAS_47362	Unclassified			ERβ-PR
4085	CAS:2164-09-2	CAS:89-75-8	R-group cliff			ERβ-PR
4086	CAS:22978-25-2	CAS:6283-25-6	Unclassified			ERβ-PR
4087	CAS:2353-33-5	CAS:3131-60-0	Scaffold/R-group cliff			ERβ-PR|AR-ERβ	AR-ERβ-PR
4088	CAS:2353-33-5	CAS:50-91-9	Unclassified			ERβ-PR|AR-PR|ERα-PR	AR-ERβ-PR|ERα-ERβ-PR|AR-ERα-PR
4089	CAS:2402-79-1	CAS:4901-51-3	Scaffold/R-group cliff			ERβ-PR
4090	CAS:2402-79-1	CAS:58-90-2	Scaffold/R-group cliff			ERβ-PR
4091	CAS:2402-79-1	CAS:609-19-8	Scaffold/R-group cliff			ERβ-PR
4092	CAS:2402-79-1	CAS:935-95-5	Scaffold/R-group cliff			ERβ-PR
4093	CAS:2449-05-0	CAS:2743-38-6	Unclassified			ERβ-PR
4094	CAS:24650-42-8	CAS:2743-38-6	Unclassified			ERβ-PR
4095	CAS:24650-42-8	CAS:3737-09-5	Unclassified			ERβ-PR
4096	CAS:2467-02-9	CAS:92-44-4	Unclassified			ERβ-PR
4097	CAS:2467-03-0	CAS:92-44-4	Unclassified			ERβ-PR
4098	CAS:2531-84-2	CAS:92-44-4	Unclassified			ERβ-PR
4099	CID:25457	CID:5748789	R-group cliff			ERβ-PR|ERα-ERβ|ERα-PR	ERα-ERβ-PR
4100	CAS:2624-43-3	CAS:49562-28-9	Unclassified			ERβ-PR
4101	CAS:2624-43-3	CAS:5003-48-5	Unclassified			ERβ-PR
4102	CAS:2624-43-3	CAS:603-50-9	Scaffold cliff			ERβ-PR
4103	CAS:2624-43-3	CAS:70356-09-1	Unclassified			ERβ-PR
4104	CAS:2664-60-0	CID:5748789	R-group cliff			ERβ-PR|ERα-ERβ|ERα-PR	ERα-ERβ-PR
4105	CAS:2743-38-6	CAS:4196-89-8	Unclassified			ERβ-PR
4106	CAS:2743-38-6	CAS:5232-99-5	Unclassified			ERβ-PR
4107	CAS:2743-38-6	CAS:58-72-0	Unclassified			ERβ-PR
4108	CAS:2743-38-6	CAS:6197-30-4	Unclassified			ERβ-PR
4109	CAS:2743-38-6	CAS:68052-23-3	Unclassified			ERβ-PR
4110	CAS:2743-38-6	CAS:84-62-8	Unclassified			ERβ-PR
4111	CAS:28159-98-0	CAS:33693-04-8	Unclassified			ERβ-PR
4112	CAS:2898-13-7	CAS:5104-49-4	Unclassified			ERβ-PR
4113	CAS:2919-66-6	CAS:39025-23-5	Unclassified			ERβ-PR|AR-PR|GR-PR	AR-ERβ-PR|ERβ-GR-PR|AR-GR-PR
4114	CAS:2919-66-6	CAS:39025-24-6	Unclassified			ERβ-PR|AR-PR|GR-PR	AR-ERβ-PR|ERβ-GR-PR|AR-GR-PR
4115	CAS:2919-66-6	CAS:56-47-3	Unclassified			ERβ-PR|AR-ERβ|AR-PR|GR-PR|AR-GR	AR-ERβ-PR|ERβ-GR-PR|AR-ERβ-GR|AR-GR-PR
4116	CAS:297-76-7	CAS:52-76-6	R-group cliff			ERβ-PR|AR-PR|ERα-PR|GR-PR	AR-ERβ-PR|ERα-ERβ-PR|ERβ-GR-PR|AR-ERα-PR|AR-GR-PR|ERα-GR-PR
4117	CAS:297-76-7	CAS:56-47-3	Unclassified			ERβ-PR|AR-ERβ|AR-PR|GR-PR|AR-GR	AR-ERβ-PR|ERβ-GR-PR|AR-ERβ-GR|AR-GR-PR
4118	CAS:298-57-7	CAS:379-52-2	Unclassified			ERβ-PR
4119	CAS:298-57-7	CAS:594-30-9	Unclassified			ERβ-PR
4120	CAS:298-57-7	CAS:639-58-7	Unclassified			ERβ-PR
4121	CAS:298-57-7	CAS:76-87-9	Unclassified			ERβ-PR
4122	CAS:298-57-7	CAS:900-95-8	Unclassified			ERβ-PR
4123	CAS:302-22-7	CAS:39025-23-5	Unclassified			ERβ-PR|ERβ-GR|AR-PR|ERα-PR|GR-PR|AR-GR|ERα-GR	AR-ERβ-PR|ERα-ERβ-PR|ERβ-GR-PR|AR-ERβ-GR|ERα-ERβ-GR|AR-ERα-PR|AR-GR-PR|ERα-GR-PR|AR-ERα-GR
4124	CAS:302-22-7	CAS:39025-24-6	Unclassified			ERβ-PR|AR-PR|ERα-PR|GR-PR	AR-ERβ-PR|ERα-ERβ-PR|ERβ-GR-PR|AR-ERα-PR|AR-GR-PR|ERα-GR-PR
4125	CAS:311-45-5	CAS:35400-43-2	R-group cliff			ERβ-PR
4126	CAS:31519-22-9	CAS:92-44-4	R-group cliff			ERβ-PR
4127	CAS:33564-31-7	CAS:52-21-1	R-group cliff			ERβ-PR
4128	CAS:33564-31-7	CAS:7681-14-3	R-group cliff			ERβ-PR
4129	CAS:33693-04-8	CAS:886-50-0	R-group cliff			ERβ-PR
4130	CAS:33765-68-3	CAS:53-41-8	Unclassified			ERβ-PR
4131	CAS:33765-68-3	CAS:57-83-0	R-group cliff			ERβ-PR|AR-ERβ|AR-PR|GR-PR|AR-GR	AR-ERβ-PR|ERβ-GR-PR|AR-ERβ-GR|AR-GR-PR
4132	CAS:34643-46-4	CAS:35400-43-2	R-group cliff			ERβ-PR
4133	CAS:35189-28-7	CAS:56-47-3	Scaffold/R-group cliff			ERβ-PR|AR-PR|GR-PR	AR-ERβ-PR|ERβ-GR-PR|AR-GR-PR
4134	CAS:35400-43-2	CAS:41198-08-7	R-group cliff			ERβ-PR
4135	CAS:35400-43-2	CAS:546-71-4	R-group cliff			ERβ-PR
4136	CAS:35400-43-2	CAS:786-19-6	R-group cliff			ERβ-PR
4137	CAS:364-76-1	CAS:6283-25-6	R-group cliff			ERβ-PR
4138	CAS:366-18-7	CAS:91-19-0	Unclassified			ERβ-PR
4139	CAS:3737-09-5	CAS:467-85-6	Scaffold/R-group cliff			ERβ-PR
4140	CAS:3737-09-5	CAS:509-78-4	Scaffold/R-group cliff			ERβ-PR
4141	CAS:3737-09-5	CAS:68052-23-3	Unclassified			ERβ-PR
4142	CAS:379-52-2	CAS:603-35-0	Scaffold/R-group cliff			ERβ-PR
4143	CAS:379-52-2	CAS:620-40-6	Unclassified			ERβ-PR|GR-PR	ERβ-GR-PR
4144	CAS:379-52-2	CAS:668-94-0	Unclassified			ERβ-PR|AR-ERβ|ERβ-GR|AR-PR|GR-PR|AR-GR	AR-ERβ-PR|ERβ-GR-PR|AR-ERβ-GR|AR-GR-PR
4145	CAS:379-52-2	CAS:76-83-5	Scaffold/R-group cliff			ERβ-PR
4146	CAS:379-52-2	CAS:791-31-1	Scaffold/R-group cliff			ERβ-PR
4147	CID:38018	CAS:87-86-5	Unclassified			ERβ-PR|ERα-ERβ|ERβ-GR	ERα-ERβ-PR|ERβ-GR-PR|ERα-ERβ-GR
4148	CAS:382-67-2	CAS:76-43-7	Scaffold/R-group cliff			ERβ-PR
4149	CAS:382-67-2	CAS:7681-14-3	R-group cliff			ERβ-PR
4150	CAS:38713-56-3	CID:5748789	R-group cliff			ERβ-PR|AR-ERβ|ERα-ERβ	AR-ERβ-PR|ERα-ERβ-PR|AR-ERα-ERβ
4151	CAS:39025-23-5	CAS:57-83-0	Unclassified			ERβ-PR|AR-PR|ERα-PR|GR-PR	AR-ERβ-PR|ERα-ERβ-PR|ERβ-GR-PR|AR-ERα-PR|AR-GR-PR|ERα-GR-PR
4152	CAS:39025-24-6	CAS:71-58-9	Unclassified			ERβ-PR|AR-PR|GR-PR	AR-ERβ-PR|ERβ-GR-PR|AR-GR-PR
4153	CAS:392-12-1	CAS:491-36-1	Unclassified			ERβ-PR
4154	CAS:39515-41-8	CAS:76703-62-3	R-group cliff			ERβ-PR
4155	CAS:42019-78-3	CAS:52-86-8	Unclassified			ERβ-PR
4156	CAS:4221-68-5	CAS:843-55-0	Unclassified			ERβ-PR
4157	CAS:4252-78-2	CAS:89-75-8	R-group cliff			ERβ-PR
4158	CAS:4376-20-9	CID:5748789	R-group cliff			ERβ-PR|AR-ERβ|ERα-ERβ	AR-ERβ-PR|ERα-ERβ-PR|AR-ERα-ERβ
4159	CAS:439-14-5	CAS:5104-49-4	Unclassified			ERβ-PR
4160	CAS:4419-39-0	CAS:7681-14-3	R-group cliff			ERβ-PR
4161	CAS:452-86-8	CAS:92-44-4	Unclassified			ERβ-PR
4162	CAS:4638-48-6	CAS:5104-49-4	Unclassified			ERβ-PR
4163	CAS:467-85-6	CAS:68047-06-3	Unclassified			ERβ-PR
4164	CAS:467-85-6	CAS:68392-35-8	Unclassified			ERβ-PR
4165	CAS:480-40-0	CAS:92-44-4	Unclassified			ERβ-PR
4166	CAS:481-85-6	CAS:92-44-4	R-group cliff			ERβ-PR
4167	CAS:484-17-3	CAS:92-44-4	Unclassified			ERβ-PR
4168	CAS:486-66-8	CAS:84449-90-1	Unclassified			ERβ-PR|AR-ERβ
4169	CAS:491-36-1	CAS:700-06-1	Unclassified			ERβ-PR|AR-ERβ|ERβ-GR|AR-PR|GR-PR|AR-GR	AR-ERβ-PR|ERβ-GR-PR|AR-ERβ-GR|AR-GR-PR
4170	CAS:491-36-1	CAS:85-02-9	Unclassified			ERβ-PR
4171	CAS:491-36-1	CAS:91-19-0	Unclassified			ERβ-PR
4172	CAS:491-59-8	CAS:92-44-4	Unclassified			ERβ-PR
4173	CAS:509-78-4	CAS:68047-06-3	Unclassified			ERβ-PR
4174	CAS:509-78-4	CAS:68392-35-8	Unclassified			ERβ-PR
4175	CAS:5104-49-4	CAS:525-82-6	Unclassified			ERβ-PR
4176	CAS:5104-49-4	CAS:53-96-3	Unclassified			ERβ-PR
4177	CAS:5104-49-4	CAS:580-51-8	R-group cliff			ERβ-PR
4178	CAS:5104-49-4	CAS:59756-60-4	Unclassified			ERβ-PR
4179	CAS:5104-49-4	CAS:719-59-5	Unclassified			ERβ-PR
4180	CAS:5104-49-4	CAS:781-73-7	Unclassified			ERβ-PR
4181	CAS:5104-49-4	CAS:84-15-1	Unclassified			ERβ-PR
4182	CAS:5104-49-4	CAS:846-50-4	Unclassified			ERβ-PR
4183	CAS:5131-60-2	CAS:6283-25-6	R-group cliff			ERβ-PR
4184	CAS:51632-16-7	CAS:76703-62-3	Unclassified			ERβ-PR
4185	CAS:52-21-1	CAS:56-47-3	Scaffold/R-group cliff			ERβ-PR
4186	CAS:52-76-6	CAS:5630-53-5	Unclassified			ERβ-PR|AR-ERβ|ERβ-GR|AR-PR|GR-PR	AR-ERβ-PR|ERβ-GR-PR|AR-ERβ-GR|AR-GR-PR
4187	CAS:52-86-8	CAS:74050-98-9	Unclassified			ERβ-PR
4188	CAS:52-86-8	CAS:90736-23-5	Unclassified			ERβ-PR
4189	CAS:52479-85-3	CAS:989-51-5	Unclassified			ERβ-PR|AR-PR|ERα-PR	AR-ERβ-PR|ERα-ERβ-PR|AR-ERα-PR
4190	CAS:528-29-0	CAS:612-23-7	R-group cliff			ERβ-PR|AR-ERβ|ERβ-GR|AR-PR|GR-PR|AR-GR	AR-ERβ-PR|ERβ-GR-PR|AR-ERβ-GR|AR-GR-PR
4191	CAS:53-41-8	CAS:56-47-3	Unclassified			ERβ-PR
4192	CAS:53-43-0	CAS:56-47-3	Unclassified			ERβ-PR|AR-ERβ|AR-PR|GR-PR|AR-GR	AR-ERβ-PR|ERβ-GR-PR|AR-ERβ-GR|AR-GR-PR
4193	CID:5361514	CAS:76703-62-3	Unclassified			ERβ-PR
4194	CAS:54029-45-7	CAS:6283-25-6	R-group cliff			ERβ-PR
4195	CAS:541-73-1	CAS:89-75-8	R-group cliff			ERβ-PR
4196	CAS:56-47-3	CAS:57-83-0	R-group cliff			ERβ-PR|AR-ERβ|AR-PR|GR-PR|AR-GR	AR-ERβ-PR|ERβ-GR-PR|AR-ERβ-GR|AR-GR-PR
4197	CAS:56-47-3	CAS:630-56-8	R-group cliff			ERβ-PR|AR-ERβ|AR-PR|GR-PR|AR-GR	AR-ERβ-PR|ERβ-GR-PR|AR-ERβ-GR|AR-GR-PR
4198	CAS:56-47-3	CAS:6533-00-2	R-group cliff			ERβ-PR|AR-PR|GR-PR	AR-ERβ-PR|ERβ-GR-PR|AR-GR-PR
4199	CAS:56-47-3	CAS:7681-14-3	Scaffold/R-group cliff			ERβ-PR
4200	CAS:56-47-3	CAS:79-64-1	R-group cliff			ERβ-PR
4201	CAS:569-57-3	CAS:68392-35-8	R-group cliff			ERβ-PR|AR-ERβ|ERα-ERβ|ERβ-GR	AR-ERβ-PR|ERα-ERβ-PR|ERβ-GR-PR|AR-ERα-ERβ|AR-ERβ-GR|ERα-ERβ-GR
4202	CID:5748789	CID:591200	R-group cliff			ERβ-PR|AR-ERβ|ERα-ERβ	AR-ERβ-PR|ERα-ERβ-PR|AR-ERα-ERβ
4203	CID:5748789	CAS:84-75-3	R-group cliff			ERβ-PR|ERα-ERβ	ERα-ERβ-PR
4204	CID:5748789	CAS:85-68-7	Unclassified			ERβ-PR
4205	CID:5748789	CAS:85-69-8	R-group cliff			ERβ-PR|AR-ERβ|ERα-ERβ	AR-ERβ-PR|ERα-ERβ-PR|AR-ERα-ERβ
4206	CID:5748789	CAS:96829-58-2	Unclassified			ERβ-PR|AR-ERβ|ERα-ERβ|AR-PR|ERα-PR	AR-ERβ-PR|ERα-ERβ-PR|AR-ERα-ERβ|AR-ERα-PR
4207	CAS:587-85-9	CAS:639-58-7	Unclassified			ERβ-PR
4208	CAS:59-96-1	CAS:911-45-5	Unclassified			ERβ-PR
4209	CAS:594-30-9	CAS:603-35-0	Scaffold/R-group cliff			ERβ-PR
4210	CAS:594-30-9	CAS:620-40-6	Unclassified			ERβ-PR|GR-PR	ERβ-GR-PR
4211	CAS:594-30-9	CAS:668-94-0	Unclassified			ERβ-PR|ERβ-GR|AR-PR|GR-PR|AR-GR	AR-ERβ-PR|ERβ-GR-PR|AR-ERβ-GR|AR-GR-PR
4212	CAS:594-30-9	CAS:76-83-5	Scaffold/R-group cliff			ERβ-PR
4213	CAS:594-30-9	CAS:791-31-1	Scaffold/R-group cliff			ERβ-PR
4214	CAS:594-30-9	CAS:84-15-1	Unclassified			ERβ-PR
4215	CAS:594-30-9	CAS:882-33-7	Unclassified			ERβ-PR|ERα-PR	ERα-ERβ-PR
4216	CAS:602-38-0	CAS:612-23-7	Unclassified			ERβ-PR|AR-ERβ|ERβ-GR|AR-PR|GR-PR|AR-GR	AR-ERβ-PR|ERβ-GR-PR|AR-ERβ-GR|AR-GR-PR
4217	CAS:603-35-0	CAS:639-58-7	Scaffold/R-group cliff			ERβ-PR
4218	CAS:603-35-0	CAS:76-87-9	Scaffold/R-group cliff			ERβ-PR
4219	CAS:603-35-0	CAS:900-95-8	Scaffold/R-group cliff			ERβ-PR
4220	CAS:603-83-8	CAS:612-23-7	R-group cliff			ERβ-PR
4221	CAS:603-83-8	CAS:6283-25-6	R-group cliff			ERβ-PR
4222	CAS:612-23-7	CAS:635-22-3	R-group cliff			ERβ-PR
4223	CAS:612-23-7	CAS:89-63-4	R-group cliff			ERβ-PR|AR-ERβ|AR-PR	AR-ERβ-PR
4224	CAS:6283-25-6	CAS:635-22-3	Topology cliff			ERβ-PR
4225	CAS:6283-25-6	CAS:6358-07-2	R-group cliff			ERβ-PR
4226	CAS:6283-25-6	CAS:70-34-8	R-group cliff			ERβ-PR
4227	CAS:6283-25-6	CAS:89-63-4	Topology cliff			ERβ-PR
4228	CAS:6283-25-6	CAS:95-76-1	R-group cliff			ERβ-PR
4229	CAS:6283-25-6	CAS:95-83-0	R-group cliff			ERβ-PR
4230	CAS:6283-25-6	CAS:95-85-2	R-group cliff			ERβ-PR
4231	CAS:6283-25-6	CAS:97-00-7	R-group cliff			ERβ-PR
4232	CAS:6283-25-6	CAS:97-52-9	R-group cliff			ERβ-PR
4233	CAS:6283-25-6	CAS:99-56-9	R-group cliff			ERβ-PR
4234	CAS:630-56-8	CAS:76-43-7	R-group cliff			ERβ-PR|GR-PR	ERβ-GR-PR
4235	CAS:63134-33-8	CAS:68392-35-8	Unclassified			ERβ-PR
4236	CAS:63134-33-8	CAS:76-87-9	Unclassified			ERβ-PR	ERβ-PR-TSHR
4237	CAS:63134-33-8	CAS:911-45-5	Unclassified			ERβ-PR
4238	CAS:639-58-7	CAS:791-28-6	Unclassified			ERβ-PR
4239	CAS:639-58-7	CAS:960-71-4	Scaffold/R-group cliff			ERβ-PR
4240	CAS:65558-69-2	CAS:92-44-4	Unclassified			ERβ-PR
4241	CAS:66332-96-5	CAS:76703-62-3	Unclassified			ERβ-PR
4242	CAS:668-94-0	CAS:76-87-9	Unclassified			ERβ-PR|AR-ERβ|ERβ-GR|AR-PR|GR-PR|AR-GR	AR-ERβ-PR|ERβ-GR-PR|AR-ERβ-GR|AR-GR-PR
4243	CAS:709-98-8	CAS:89-75-8	R-group cliff			ERβ-PR
4244	CAS:71-58-9	CAS:76-43-7	R-group cliff			ERβ-PR|GR-PR	ERβ-GR-PR
4245	CAS:75980-60-8	CAS:900-95-8	Unclassified			ERβ-PR	ERβ-PR-TSHR
4246	CAS:76-83-5	CAS:900-95-8	Scaffold/R-group cliff			ERβ-PR
4247	CAS:79-64-1	CAS:84371-65-3	Unclassified			ERβ-PR
4248	CAS:81-54-9	CAS:92-44-4	Unclassified			ERβ-PR
4249	CAS:83-56-7	CAS:92-44-4	Topology cliff			ERβ-PR
4250	CAS:835-11-0	CAS:92-44-4	Unclassified			ERβ-PR
4251	CAS:84371-65-3	CAS:850-52-2	Unclassified			ERβ-PR|AR-ERβ|ERα-ERβ|ERβ-GR|GR-PR|AR-GR|ERα-GR	AR-ERβ-PR|ERα-ERβ-PR|ERβ-GR-PR|AR-ERα-ERβ|AR-ERβ-GR|ERα-ERβ-GR|AR-GR-PR|ERα-GR-PR|AR-ERα-GR
4252	CAS:85-02-9	CAS:91-19-0	Unclassified			ERβ-PR
4253	CAS:85-98-3	CAS:900-95-8	Unclassified			ERβ-PR|AR-ERβ|AR-PR	AR-ERβ-PR
4254	CAS:85-98-3	CAS:911-45-5	Unclassified			ERβ-PR|AR-ERβ	AR-ERβ-PR
4255	CAS:89-63-4	CAS:89-75-8	R-group cliff			ERβ-PR
4256	CAS:89-75-8	CAS:95-76-1	R-group cliff			ERβ-PR
4257	CAS:89-75-8	CAS:95-77-2	R-group cliff			ERβ-PR
4258	CAS:89-75-8	CAS:95-83-0	R-group cliff			ERβ-PR
4259	CAS:89-75-8	CAS:95-85-2	R-group cliff			ERβ-PR
4260	CAS:90-15-3	CAS:92-44-4	R-group cliff			ERβ-PR
4261	CAS:92-04-6	CAS:92-44-4	Unclassified			ERβ-PR
4262	CAS:92-44-4	CAS:95-55-6	Unclassified			ERβ-PR
4263	CAS:101-18-8	CAS:605-32-3	Unclassified			AR-ERβ|AR-PR|AR-GR	AR-ERβ-PR|AR-ERβ-GR|AR-GR-PR
4264	CAS:101-54-2	CAS:538-41-0	Unclassified			AR-ERβ|AR-PR	AR-ERβ-PR
4265	CAS:101-72-4	CAS:54-80-8	Unclassified			AR-ERβ
4266	CAS:101-79-1	CAS:538-41-0	Unclassified			AR-ERβ|AR-PR	AR-ERβ-PR
4267	CID:104635	CID:5748789	R-group cliff			AR-ERβ|ERα-ERβ	AR-ERα-ERβ
4268	CAS:10540-29-1	CAS:85-98-3	Unclassified			AR-ERβ
4269	CAS:10540-29-1	CAS:960-71-4	Unclassified			AR-ERβ|ERβ-GR	ERβ-GR-PPARγ|ERβ-GR-PR|AR-ERβ-GR
4270	CAS:105624-86-0	CAS:605-32-3	Unclassified			AR-ERβ|AR-PR|AR-GR	AR-ERβ-PR|AR-ERβ-GR|AR-GR-PR
4271	CAS:106-50-3	CAS:538-41-0	Unclassified			AR-ERβ
4272	CAS:1162-06-7	CAS:63449-68-3	Unclassified			AR-ERβ|AR-PR	AR-ERβ-PR
4273	CAS:1162-06-7	CAS:668-94-0	Unclassified			AR-ERβ|ERβ-GR|AR-PR|GR-PR|AR-GR	ERβ-GR-PR|AR-ERβ-GR|AR-GR-PR
4274	CAS:1162-06-7	CAS:90-30-2	Unclassified			AR-ERβ|ERβ-GR|AR-PR|GR-PR|AR-GR	AR-ERβ-PR|ERβ-GR-PR|AR-ERβ-GR|AR-GR-PR
4275	CAS:1166-52-5	CID:22833389	Unclassified			AR-ERβ|ERα-ERβ	AR-ERα-ERβ
4276	CAS:117-80-6	CAS:605-32-3	Unclassified			AR-ERβ|AR-PR|AR-GR	AR-ERβ-PR|AR-ERβ-GR|AR-GR-PR
4277	CAS:117-81-7	CID:5748789	R-group cliff			AR-ERβ|ERα-ERβ	AR-ERα-ERβ
4278	CAS:1177-87-3	CAS:56-47-3	Scaffold/R-group cliff			AR-ERβ|AR-PR	AR-ERβ-PR
4279	CAS:119-07-3	CID:5748789	R-group cliff			AR-ERβ|ERα-ERβ	AR-ERα-ERβ
4280	CAS:1219-38-1	CID:5748789	R-group cliff			AR-ERβ|ERα-ERβ	ERα-ERβ-PR|AR-ERα-ERβ
4281	CAS:122-64-5	CAS:21834-92-4	R-group cliff			AR-ERβ|ERβ-GR|GR-PR|AR-GR	ERβ-GR-PR|AR-ERβ-GR|AR-GR-PR
4282	CAS:1239-29-8	CAS:17230-88-5	Scaffold/R-group cliff			AR-ERβ|AR-PR|AR-ERα|AR-GR	AR-ERβ-PR|AR-ERα-ERβ|AR-ERβ-GR|AR-ERα-PR|AR-GR-PR|AR-ERα-GR
4283	CAS:127625-29-0	CAS:1841-19-6	Unclassified			AR-ERβ|AR-PR|AR-ERα	AR-ERβ-PR|AR-ERα-ERβ|AR-ERα-PR
4284	CAS:128-95-0	CAS:129-15-7	R-group cliff			AR-ERβ
4285	CAS:128-95-0	CAS:605-32-3	R-group cliff			AR-ERβ
4286	CAS:13020-57-0	CAS:605-32-3	Unclassified			AR-ERβ|AR-PR	AR-ERβ-PR
4287	CAS:131-56-6	CAS:605-32-3	Unclassified			AR-ERβ|AR-PR	AR-ERβ-PR
4288	CAS:135-19-3	CAS:54-80-8	R-group cliff			AR-ERβ
4289	CAS:135-19-3	CAS:605-32-3	Unclassified			AR-ERβ|AR-PR	AR-ERβ-PR
4290	CAS:135-19-3	CAS:66-71-7	Unclassified			AR-ERβ|AR-PR	AR-ERβ-PR
4291	CAS:135-88-6	CAS:54-80-8	Unclassified			AR-ERβ
4292	CAS:13647-35-3	CAS:17230-88-5	Unclassified			AR-ERβ|GR-PR|AR-GR	ERβ-GR-PR|AR-ERβ-GR|AR-GR-PR
4293	CAS:152-43-2	CAS:5630-53-5	Unclassified			AR-ERβ|AR-PR|AR-GR	AR-ERβ-PR|AR-ERβ-GR|AR-GR-PR
4294	CAS:15233-47-3	CID:34697	Unclassified			AR-ERβ|AR-GR	AR-GR-PPARγ|AR-ERβ-GR|AR-GR-PR
4295	CAS:153-78-6	CAS:605-32-3	Unclassified			AR-ERβ|AR-PR|AR-GR	AR-ERβ-PR|AR-ERβ-GR|AR-GR-PR
4296	CAS:167820-10-2	NOCAS_47248	Unclassified			AR-ERβ|ERβ-GR	AR-ERβ-GR
4297	CID:171144	CID:8379	R-group cliff			AR-ERβ|ERα-ERβ	AR-ERα-ERβ
4298	CAS:17230-88-5	CAS:50-03-3	Unclassified			AR-ERβ
4299	CAS:17230-88-5	CAS:53-43-0	Unclassified			AR-ERβ|AR-PR|GR-PR|AR-GR	ERβ-GR-PR|AR-ERβ-GR|AR-GR-PR
4300	CAS:17692-39-6	CAS:68-88-2	Unclassified			AR-ERβ|AR-PR	AR-ERβ-PR
4301	CAS:2243-61-0	CAS:83-34-1	Unclassified			AR-ERβ
4302	CID:22833389	CAS:58846-77-8	Unclassified			AR-ERβ
4303	CAS:2321-07-5	CAS:605-32-3	Unclassified			AR-ERβ|AR-PR|AR-GR	AR-ERβ-PR|AR-ERβ-GR|AR-GR-PR
4304	CAS:2443-58-5	CAS:605-32-3	Unclassified			AR-ERβ|AR-PR|AR-GR	AR-ERβ-PR|AR-ERβ-GR|AR-GR-PR
4305	CAS:24650-42-8	CAS:911-45-5	Unclassified			AR-ERβ
4306	CAS:25122-46-7	CAS:382-67-2	R-group cliff			AR-ERβ
4307	CAS:25122-57-0	CAS:382-67-2	Unclassified			AR-ERβ
4308	CAS:2531-84-2	CAS:54-80-8	Unclassified			AR-ERβ
4309	CAS:2634-33-5	CAS:83-34-1	Unclassified			AR-ERβ
4310	CAS:2693-46-1	CAS:605-32-3	Unclassified			AR-ERβ|AR-PR|AR-GR	AR-ERβ-PR|AR-ERβ-GR|AR-GR-PR
4311	CAS:302-22-7	CAS:57-83-0	Scaffold/R-group cliff			AR-ERβ|AR-PR|AR-ERα|AR-GR	AR-ERβ-PR|AR-ERα-ERβ|AR-ERβ-GR|AR-ERα-PR|AR-GR-PR|AR-ERα-GR
4312	CAS:3093-35-4	CAS:33755-46-3	Unclassified			AR-ERβ
4313	CAS:324-93-6	CAS:538-41-0	Unclassified			AR-ERβ|AR-PR	AR-ERβ-PR
4314	CAS:33564-31-7	CAS:33755-46-3	R-group cliff			AR-ERβ
4315	CAS:33755-46-3	CAS:83919-23-7	Unclassified			AR-ERβ
4316	CAS:33765-68-3	CAS:57-85-2	R-group cliff			AR-ERβ|AR-PR|AR-GR	AR-ERβ-PR|AR-ERβ-GR|AR-GR-PR
4317	CID:338733	CID:34697	Unclassified			AR-ERβ|AR-PR	AR-ERβ-PR
4318	CID:34697	CAS:3563-01-7	Unclassified			AR-ERβ
4319	CID:34697	CID:591200	Unclassified			AR-ERβ|AR-GR	AR-ERβ-GR|AR-GR-PR
4320	CID:34697	CAS:6197-30-4	Unclassified			AR-ERβ|AR-PR	AR-ERβ-PR
4321	CAS:35189-28-7	CAS:57-83-0	Scaffold/R-group cliff			AR-ERβ|AR-PR|AR-ERα|AR-GR	AR-ERβ-PR|AR-ERα-ERβ|AR-ERβ-GR|AR-ERα-PR|AR-GR-PR|AR-ERα-GR
4322	CAS:366-18-7	CAS:66-71-7	Unclassified			AR-ERβ|AR-PR	AR-ERβ-PR
4323	CAS:382-67-2	CAS:51333-22-3	Unclassified			AR-ERβ
4324	CAS:382-67-2	CAS:83919-23-7	Unclassified			AR-ERβ
4325	CAS:39025-23-5	CAS:56-47-3	Unclassified			AR-ERβ|AR-PR|AR-GR	AR-ERβ-PR|AR-ERβ-GR|AR-GR-PR
4326	CAS:39025-23-5	CAS:71-58-9	Unclassified			AR-ERβ|ERβ-GR|AR-PR|GR-PR|AR-GR	AR-ERβ-PR|ERβ-GR-PR|AR-ERβ-GR|AR-GR-PR
4327	CAS:39025-24-6	CAS:56-47-3	Unclassified			AR-ERβ|AR-PR|AR-GR	AR-ERβ-PR|AR-ERβ-GR|AR-GR-PR
4328	CAS:434-07-1	CAS:56-47-3	Unclassified			AR-ERβ|AR-PR|AR-GR	AR-ERβ-GR|AR-GR-PR
4329	CAS:480-40-0	CAS:605-32-3	Unclassified			AR-ERβ|AR-PR|AR-GR	AR-ERβ-GR|AR-GR-PR
4330	CAS:4822-44-0	CAS:495-18-1	R-group cliff			AR-ERβ|ERα-ERβ|AR-ERα	AR-ERα-ERβ
4331	CAS:4822-44-0	CAS:51707-55-2	Unclassified			AR-ERβ|ERα-ERβ|AR-ERα	AR-ERα-ERβ
4332	CAS:485-47-2	CAS:605-32-3	Unclassified			AR-ERβ
4333	CAS:486-66-8	CAS:605-32-3	Unclassified			AR-ERβ|AR-PR|AR-GR	AR-ERβ-PR|AR-ERβ-GR|AR-GR-PR
4334	CAS:491-36-1	CAS:7364-25-2	Unclassified			AR-ERβ
4335	CAS:491-36-1	CAS:83-34-1	Unclassified			AR-ERβ
4336	CAS:495-18-1	CAS:637-03-6	R-group cliff			AR-ERβ|AR-PR|AR-ERα|AR-GR	AR-ERβ-PR|AR-ERα-ERβ|AR-ERβ-GR|AR-ERα-PR|AR-GR-PR|AR-ERα-GR
4337	CAS:50-03-3	CAS:56-47-3	R-group cliff			AR-ERβ|AR-PR	AR-ERβ-PR
4338	CAS:51632-16-7	CAS:90-41-5	Unclassified			AR-ERβ|AR-PR	AR-ERβ-PR
4339	CAS:52-01-7	CAS:56-47-3	Unclassified			AR-ERβ|AR-PR|AR-GR	AR-ERβ-PR|AR-ERβ-GR|AR-GR-PR
4340	CAS:52468-60-7	CAS:68-88-2	Unclassified			AR-ERβ|AR-PR|AR-ERα	AR-ERβ-PR|AR-ERα-ERβ|AR-ERα-PR
4341	CAS:53-96-3	CAS:605-32-3	Unclassified			AR-ERβ|AR-PR|AR-GR	AR-ERβ-PR|AR-ERβ-GR|AR-GR-PR
4342	CAS:538-41-0	CAS:6264-66-0	Unclassified			AR-ERβ|AR-PR	AR-ERβ-PR
4343	CAS:54-80-8	CAS:90-15-3	R-group cliff			AR-ERβ
4344	CAS:54827-17-7	CAS:5613-46-7	Unclassified			AR-ERβ|AR-PR|AR-GR	AR-ERβ-PR|AR-ERβ-GR|AR-GR-PR
4345	CAS:5541-67-3	CAS:83-34-1	Unclassified			AR-ERβ
4346	CAS:56-47-3	CAS:57-85-2	R-group cliff			AR-ERβ|AR-PR|AR-GR	AR-ERβ-PR|AR-ERβ-GR|AR-GR-PR
4347	CAS:57-83-0	CAS:595-33-5	Scaffold/R-group cliff			AR-ERβ|AR-PR|AR-ERα|AR-GR	AR-ERβ-PR|AR-ERα-ERβ|AR-ERβ-GR|AR-ERα-PR|AR-GR-PR|AR-ERα-GR
4348	CAS:57-83-0	CAS:71-58-9	R-group cliff			AR-ERβ|AR-PR|AR-GR	AR-ERβ-PR|AR-ERβ-GR|AR-GR-PR
4349	CID:5748789	CID:8379	R-group cliff			AR-ERβ|ERα-ERβ	AR-ERα-ERβ
4350	CAS:58-27-5	CAS:605-32-3	Unclassified			AR-ERβ|AR-PR	AR-ERβ-PR
4351	CAS:605-32-3	CAS:6344-67-8	Unclassified			AR-ERβ|AR-PR|AR-GR	AR-ERβ-PR|AR-ERβ-GR|AR-GR-PR
4352	CAS:605-32-3	CAS:77-09-8	Unclassified			AR-ERβ|AR-PR|AR-GR	AR-ERβ-PR|AR-ERβ-GR|AR-GR-PR
4353	CAS:605-32-3	CAS:82-86-0	Unclassified			AR-ERβ|AR-PR|AR-GR	AR-ERβ-PR|AR-ERβ-GR|AR-GR-PR
4354	CAS:605-32-3	CAS:84-79-7	Unclassified			AR-ERβ|AR-PR	AR-ERβ-PR
4355	CAS:605-32-3	CAS:92-04-6	Unclassified			AR-ERβ|AR-PR|AR-GR	AR-ERβ-PR|AR-ERβ-GR|AR-GR-PR
4356	CAS:605-32-3	CAS:92-69-3	Unclassified			AR-ERβ|AR-PR|AR-GR	AR-ERβ-PR|AR-ERβ-GR|AR-GR-PR
4357	CAS:612-23-7	CAS:705-60-2	R-group cliff			AR-ERβ|ERβ-GR|AR-PR|GR-PR|AR-GR	ERβ-GR-PR|AR-ERβ-GR|AR-GR-PR
4358	CAS:630-56-8	CAS:71-58-9	R-group cliff			AR-ERβ|AR-PR|AR-GR	AR-ERβ-PR|AR-ERβ-GR|AR-GR-PR
4359	CAS:66-71-7	CAS:90-15-3	Unclassified			AR-ERβ|AR-PR|AR-GR	AR-ERβ-PR|AR-ERβ-GR|AR-GR-PR
4360	CAS:66441-23-4	CAS:79241-46-6	Unclassified			AR-ERβ|AR-ERα|AR-GR	AR-ERα-ERβ|AR-ERβ-GR|AR-ERα-GR
4361	CAS:668-94-0	CAS:900-95-8	Unclassified			AR-ERβ|ERβ-GR|AR-PR|GR-PR|AR-GR	ERβ-GR-PR|AR-ERβ-GR|AR-GR-PR
4362	CAS:69806-34-4	CAS:79241-46-6	R-group cliff			AR-ERβ|AR-ERα|AR-GR	AR-ERα-ERβ|AR-ERβ-GR|AR-ERα-GR
4363	CAS:700-06-1	CAS:83-34-1	R-group cliff			AR-ERβ
4364	CAS:71-58-9	CAS:853-23-6	Unclassified			AR-ERβ|ERβ-GR|AR-PR|GR-PR|AR-GR	AR-ERβ-PR|ERβ-GR-PR|AR-ERβ-GR|AR-GR-PR
4365	CAS:71283-80-2	CAS:79241-46-6	Unclassified			AR-ERβ|ERβ-GR|AR-ERα|AR-GR|ERα-GR	AR-ERα-ERβ|AR-ERβ-GR|ERα-ERβ-GR|AR-ERα-GR
4366	CAS:72490-01-8	CAS:79241-46-6	Scaffold/R-group cliff			AR-ERβ|AR-ERα	AR-ERα-ERβ
4367	CAS:7364-25-2	CAS:83-34-1	Unclassified			AR-ERβ
4368	CAS:77501-63-4	CAS:79241-46-6	Scaffold/R-group cliff			AR-ERβ|AR-ERα	AR-ERα-ERβ
4369	CAS:83-34-1	CAS:90-15-3	Unclassified			AR-ERβ
4370	CAS:100-29-8	CAS:15457-05-3	Unclassified			ERα-ERβ|ERα-PR|AR-ERα	ERα-ERβ-PR|AR-ERα-ERβ|AR-ERα-PR
4371	CAS:101-53-1	CAS:2057-49-0	Unclassified			ERα-ERβ|ERα-PR|AR-ERα	ERα-ERβ-PR|AR-ERα-ERβ|AR-ERα-PR
4372	CAS:101-79-1	CAS:72-54-8	Scaffold/R-group cliff			ERα-ERβ|ERα-PR|AR-ERα|ERα-GR	ERα-ERβ-PR|AR-ERα-ERβ|ERα-ERβ-GR|AR-ERα-PR|ERα-GR-PR|AR-ERα-GR
4373	CAS:101-79-1	CAS:92-67-1	Unclassified			ERα-ERβ|ERα-PR|AR-ERα	ERα-ERβ-PR|AR-ERα-ERβ|AR-ERα-PR
4374	CAS:102-06-7	CAS:4822-44-0	Unclassified			ERα-ERβ
4375	CAS:102-06-7	CAS:900-95-8	Unclassified			ERα-ERβ
4376	CAS:103-16-2	CAS:139149-55-6	Unclassified			ERα-ERβ|ERα-PR|AR-ERα	ERα-ERβ-PR|AR-ERα-ERβ|AR-ERα-PR
4377	CAS:103-16-2	CAS:2057-49-0	Unclassified			ERα-ERβ|ERα-PR|AR-ERα	ERα-ERβ-PR|AR-ERα-ERβ|AR-ERα-PR
4378	CAS:103177-37-3	CAS:10540-29-1	Unclassified			ERα-ERβ
4379	CAS:103177-37-3	CAS:911-45-5	Unclassified			ERα-ERβ	ERα-ERβ-PR
4380	CAS:10453-86-8	CAS:7696-12-0	Unclassified			ERα-ERβ	AR-ERα-ERβ
4381	CAS:105-05-5	CAS:33228-44-3	R-group cliff			ERα-ERβ
4382	CAS:106-40-1	CAS:33228-44-3	R-group cliff			ERα-ERβ|AR-ERα	AR-ERα-ERβ
4383	CAS:1137-42-4	CAS:92-67-1	Unclassified			ERα-ERβ|ERα-PR|AR-ERα	ERα-ERβ-PR|AR-ERα-ERβ|AR-ERα-PR
4384	CAS:115-32-2	CAS:1478-61-1	R-group cliff			ERα-ERβ|ERβ-GR	ERβ-GR-PPARγ|ERα-ERβ-PR|ERβ-GR-PR|AR-ERα-ERβ|AR-ERβ-GR|ERα-ERβ-GR
4385	CAS:120-32-1	CAS:139149-55-6	Unclassified			ERα-ERβ|ERα-PR|AR-ERα	ERα-ERβ-PR|AR-ERα-ERβ|AR-ERα-PR
4386	CAS:120-32-1	CAS:2057-49-0	Unclassified			ERα-ERβ|ERα-PR|AR-ERα	ERα-ERβ-PR|AR-ERα-ERβ|AR-ERα-PR
4387	CAS:120-32-1	CAS:86197-47-9	Unclassified			ERα-ERβ|ERα-PR	ERα-ERβ-PR
4388	CAS:122-37-2	CAS:77-40-7	Scaffold/R-group cliff			ERα-ERβ|ERβ-GR	ERβ-GR-PPARγ|ERα-ERβ-PR|ERβ-GR-PR|AR-ERα-ERβ|AR-ERβ-GR|ERα-ERβ-GR
4389	CAS:1239-29-8	CAS:145-13-1	Unclassified			ERα-ERβ|ERα-PR|AR-ERα|ERα-GR	ERα-ERβ-PR|AR-ERα-ERβ|ERα-ERβ-GR|AR-ERα-PR|ERα-GR-PR|AR-ERα-GR
4390	CAS:133-18-6	CAS:139149-55-6	Unclassified			ERα-ERβ|ERα-PR|AR-ERα	ERα-ERβ-PR|AR-ERα-ERβ|AR-ERα-PR
4391	CAS:133-18-6	CAS:2057-49-0	Unclassified			ERα-ERβ|ERα-PR|AR-ERα	ERα-ERβ-PR|AR-ERα-ERβ|AR-ERα-PR
4392	CAS:13301-61-6	CAS:30124-94-8	R-group cliff			ERα-ERβ|ERα-PR|AR-ERα	ERα-ERβ-PR|AR-ERα-ERβ|AR-ERα-PR
4393	CAS:134523-00-5	CAS:196808-45-4	Unclassified			ERα-ERβ|ERα-PR|AR-ERα|ERα-GR	ERα-GR-PPARγ|ERα-ERβ-PR|AR-ERα-ERβ|ERα-ERβ-GR|AR-ERα-PR|ERα-GR-PR|AR-ERα-GR
4394	CAS:139149-55-6	CAS:179465-71-5	Unclassified			ERα-ERβ|ERα-PR|AR-ERα	ERα-ERβ-PR|AR-ERα-ERβ|AR-ERα-PR
4395	CAS:145-13-1	CAS:39025-23-5	Unclassified			ERα-ERβ|ERα-PR|AR-ERα|ERα-GR	ERα-ERβ-PR|AR-ERα-ERβ|ERα-ERβ-GR|AR-ERα-PR|ERα-GR-PR|AR-ERα-GR
4396	CAS:145-13-1	CAS:39025-24-6	Unclassified			ERα-ERβ|ERα-PR|AR-ERα|ERα-GR	ERα-ERβ-PR|AR-ERα-ERβ|ERα-ERβ-GR|AR-ERα-PR|ERα-GR-PR|AR-ERα-GR
4397	CAS:145-13-1	CAS:434-13-9	Scaffold/R-group cliff			ERα-ERβ|ERα-PR|ERα-GR	ERα-ERβ-PR|ERα-ERβ-GR|ERα-GR-PR
4398	CAS:145-13-1	CAS:57-83-0	Unclassified			ERα-ERβ|ERα-PR|AR-ERα|ERα-GR	ERα-ERβ-PR|AR-ERα-ERβ|ERα-ERβ-GR|AR-ERα-PR|ERα-GR-PR|AR-ERα-GR
4399	CAS:149877-41-8	CAS:92-67-1	R-group cliff			ERα-ERβ|ERα-PR|AR-ERα	ERα-ERβ-PR|AR-ERα-ERβ|AR-ERα-PR
4400	CAS:17781-31-6	CAS:72-54-8	Unclassified			ERα-ERβ|ERα-PR|AR-ERα|ERα-GR	ERα-ERβ-PR|AR-ERα-ERβ|ERα-ERβ-GR|AR-ERα-PR|ERα-GR-PR|AR-ERα-GR
4401	CAS:181695-72-7	CAS:92-67-1	Unclassified			ERα-ERβ|ERα-PR|AR-ERα	ERα-ERβ-PR|AR-ERα-ERβ|AR-ERα-PR
4402	CAS:2057-49-0	CAS:79069-94-6	Unclassified			ERα-ERβ|ERα-PR|AR-ERα	ERα-ERβ-PR|AR-ERα-ERβ|AR-ERα-PR
4403	CAS:2057-49-0	CAS:90-41-5	Unclassified			ERα-ERβ|ERα-PR|AR-ERα	ERα-ERβ-PR|AR-ERα-ERβ|AR-ERα-PR
4404	CAS:2081-08-5	CAS:72-54-8	R-group cliff			ERα-ERβ|ERα-PR|AR-ERα	ERα-ERβ-PR|AR-ERα-ERβ|AR-ERα-PR
4405	CAS:2243-76-7	CAS:30124-94-8	R-group cliff			ERα-ERβ|ERα-PR|AR-ERα|ERα-GR	ERα-ERβ-PR|AR-ERα-ERβ|ERα-ERβ-GR|AR-ERα-PR|ERα-GR-PR|AR-ERα-GR
4406	CAS:2381-21-7	CAS:2693-46-1	Unclassified			ERα-ERβ|ERα-PR	ERα-ERβ-PR
4407	CAS:2381-21-7	CAS:57-97-6	Unclassified			ERα-ERβ|ERα-PR	ERα-ERβ-PR
4408	CAS:2381-21-7	CAS:6088-51-3	Unclassified			ERα-ERβ|ERα-PR	ERα-ERβ-PR
4409	CAS:2642-82-2	CAS:72-54-8	R-group cliff			ERα-ERβ|ERα-PR|AR-ERα|ERα-GR	ERα-ERβ-PR|AR-ERα-ERβ|ERα-ERβ-GR|AR-ERα-PR|ERα-GR-PR|AR-ERα-GR
4410	CAS:2898-13-7	CAS:92-67-1	Unclassified			ERα-ERβ|ERα-PR|AR-ERα	ERα-ERβ-PR|AR-ERα-ERβ|AR-ERα-PR
4411	CAS:2971-36-0	CAS:789-02-6	R-group cliff			ERα-ERβ|ERα-PR|AR-ERα|ERα-GR	ERα-ERβ-PR|AR-ERα-ERβ|ERα-ERβ-GR|AR-ERα-PR|ERα-GR-PR|AR-ERα-GR
4412	CAS:30124-94-8	CAS:493-52-7	R-group cliff			ERα-ERβ|ERα-PR|AR-ERα|ERα-GR	ERα-ERβ-PR|AR-ERα-ERβ|ERα-ERβ-GR|AR-ERα-PR|ERα-GR-PR|AR-ERα-GR
4413	CAS:3689-76-7	CAS:789-02-6	Unclassified			ERα-ERβ|ERα-PR|AR-ERα	ERα-ERβ-PR|AR-ERα-ERβ|AR-ERα-PR
4414	CAS:42019-78-3	CAS:72-54-8	Unclassified			ERα-ERβ|ERα-PR|AR-ERα|ERα-GR	ERα-ERβ-PR|AR-ERα-ERβ|ERα-ERβ-GR|AR-ERα-PR|ERα-GR-PR|AR-ERα-GR
4415	CAS:42019-78-3	CAS:843-55-0	Unclassified			ERα-ERβ|ERβ-GR	ERβ-GR-PPARγ|ERα-ERβ-PR|ERβ-GR-PR|AR-ERα-ERβ|AR-ERβ-GR|ERα-ERβ-GR
4416	CAS:4345-03-3	CID:9938056	R-group cliff			ERα-ERβ
4417	CAS:439-14-5	CAS:92-67-1	Unclassified			ERα-ERβ|ERα-PR|AR-ERα	ERα-ERβ-PR|AR-ERα-ERβ|AR-ERα-PR
4418	CAS:510-15-6	CAS:72-54-8	R-group cliff			ERα-ERβ|ERα-PR|AR-ERα|ERα-GR	ERα-ERβ-PR|AR-ERα-ERβ|ERα-ERβ-GR|AR-ERα-PR|ERα-GR-PR|AR-ERα-GR
4419	CAS:53-19-0	CAS:72-54-8	Topology cliff			ERα-ERβ|ERα-PR|AR-ERα|ERα-GR	ERα-ERβ-PR|AR-ERα-ERβ|ERα-ERβ-GR|AR-ERα-PR|ERα-GR-PR|AR-ERα-GR
4420	CAS:569-57-3	CID:688628	Unclassified			ERα-ERβ|ERα-PR|AR-ERα	ERα-ERβ-PR|AR-ERα-ERβ|AR-ERα-PR
4421	CAS:587-85-9	CAS:92-67-1	Unclassified			ERα-ERβ|ERα-PR|AR-ERα	ERα-ERβ-PR|AR-ERα-ERβ|AR-ERα-PR
4422	CAS:604-75-1	CAS:92-67-1	Unclassified			ERα-ERβ|ERα-PR|AR-ERα	ERα-PPARγ-PR|ERα-ERβ-PR|AR-ERα-ERβ|AR-ERα-PR
4423	CAS:6264-66-0	CAS:92-67-1	Unclassified			ERα-ERβ|ERα-PR|AR-ERα	ERα-ERβ-PR|AR-ERα-ERβ|AR-ERα-PR
4424	CAS:71626-11-4	CAS:87392-12-9	Unclassified			ERα-ERβ|ERα-PR|AR-ERα	ERα-ERβ-PR|AR-ERα-ERβ|AR-ERα-PR
4425	CAS:72-54-8	CAS:789-02-6	R-group cliff			ERα-ERβ|ERα-PR|AR-ERα|ERα-GR	ERα-ERβ-PR|AR-ERα-ERβ|ERα-ERβ-GR|AR-ERα-PR|ERα-GR-PR|AR-ERα-GR
4426	CAS:79069-94-6	CAS:92-67-1	Unclassified			ERα-ERβ|ERα-PR|AR-ERα	ERα-ERβ-PR|AR-ERα-ERβ|AR-ERα-PR
4427	CAS:793-24-8	CAS:92-67-1	Unclassified			ERα-ERβ|ERα-PR|AR-ERα	ERα-PPARγ-PR|ERα-ERβ-PR|AR-ERα-ERβ|AR-ERα-PR
4428	CAS:86197-47-9	CAS:90293-01-9	Unclassified			ERα-ERβ|ERα-PR
4429	CAS:882-33-7	CAS:92-67-1	Unclassified			ERα-ERβ|ERα-PR	ERα-ERβ-PR
4430	CAS:100-56-1	CAS:495-18-1	R-group cliff			ERβ-GR|GR-PR|AR-GR|ERα-GR	ERβ-GR-PR|AR-ERβ-GR|ERα-ERβ-GR|AR-GR-PR|ERα-GR-PR|AR-ERα-GR
4431	CAS:101-53-1	CAS:587-85-9	Scaffold/R-group cliff			ERβ-GR|GR-PR|AR-GR|ERα-GR	ERβ-GR-PR|AR-ERβ-GR|ERα-ERβ-GR|AR-GR-PR|ERα-GR-PR|AR-ERα-GR
4432	CAS:101-53-1	CAS:68047-06-3	Unclassified			ERβ-GR|AR-ERα|ERα-GR	ERβ-GR-PPARγ|ERα-GR-PPARγ|AR-ERβ-GR|ERα-ERβ-GR|ERα-GR-PR|AR-ERα-GR
4433	CAS:101-53-1	CAS:6807-17-6	R-group cliff			ERβ-GR|AR-ERα|ERα-GR	ERβ-GR-PPARγ|ERα-GR-PPARγ|AR-ERβ-GR|ERα-ERβ-GR|ERα-GR-PR|AR-ERα-GR
4434	CAS:101-53-1	CAS:68392-35-8	Unclassified			ERβ-GR|AR-ERα|ERα-GR	ERβ-GR-PPARγ|ERα-GR-PPARγ|AR-ERβ-GR|ERα-ERβ-GR|ERα-GR-PR|AR-ERα-GR
4435	CAS:10453-86-8	CAS:23031-36-9	Unclassified			ERβ-GR	AR-ERβ-GR|ERα-ERβ-GR
4436	CAS:10540-29-1	CAS:1137-42-4	Unclassified			ERβ-GR	AR-ERβ-GR|ERα-ERβ-GR
4437	CAS:10540-29-1	CAS:791-28-6	Unclassified			ERβ-GR	ERβ-GR-PPARγ|AR-ERβ-GR
4438	CAS:10540-29-1	CAS:90-30-2	Unclassified			ERβ-GR	AR-ERβ-GR
4439	CAS:1137-42-4	CAS:534-85-0	Unclassified			ERβ-GR|GR-PR|AR-GR|ERα-GR	ERβ-GR-PR|AR-ERβ-GR|ERα-ERβ-GR|AR-GR-PR|ERα-GR-PR|AR-ERα-GR
4440	CAS:1137-42-4	CAS:587-85-9	Unclassified			ERβ-GR|GR-PR|AR-GR|ERα-GR	ERβ-GR-PR|AR-ERβ-GR|ERα-ERβ-GR|AR-GR-PR|ERα-GR-PR|AR-ERα-GR
4441	CAS:117-39-5	CAS:81-54-9	Unclassified			ERβ-GR
4442	CAS:120-80-9	CAS:95-71-6	R-group cliff			ERβ-GR|GR-PR|AR-GR	ERβ-GR-PR|AR-ERβ-GR|AR-GR-PR
4443	CAS:122-37-2	CAS:587-85-9	Scaffold/R-group cliff			ERβ-GR|GR-PR|AR-GR|ERα-GR	ERβ-GR-PR|AR-ERβ-GR|ERα-ERβ-GR|AR-GR-PR|ERα-GR-PR|AR-ERα-GR
4444	CAS:122-37-2	CAS:90-15-3	Unclassified			ERβ-GR|GR-PR|AR-GR	ERβ-GR-PR|AR-ERβ-GR|AR-GR-PR
4445	CAS:122-64-5	CAS:495-18-1	R-group cliff			ERβ-GR|GR-PR|AR-GR|ERα-GR	ERβ-GR-PR|AR-ERβ-GR|ERα-ERβ-GR|AR-GR-PR|ERα-GR-PR|AR-ERα-GR
4446	CAS:123-31-9	CAS:95-71-6	R-group cliff			ERβ-GR|GR-PR|AR-GR	ERβ-GR-PR|AR-ERβ-GR|AR-GR-PR
4447	CAS:129-15-7	CAS:81-54-9	R-group cliff			ERβ-GR|GR-PR	ERβ-GR-PR
4448	CAS:134-32-7	CAS:491-36-1	Unclassified			ERβ-GR
4449	CAS:134-32-7	CAS:700-06-1	Unclassified			ERβ-GR
4450	CAS:135-62-6	CAS:90-15-3	Unclassified			ERβ-GR|GR-PR|AR-GR	ERβ-GR-PR|AR-ERβ-GR|AR-GR-PR
4451	CAS:1477-42-5	CAS:2687-25-4	Unclassified			ERβ-GR|GR-PR	ERβ-GR-PR
4452	CAS:1689-82-3	CAS:587-85-9	Unclassified			ERβ-GR|GR-PR|AR-GR|ERα-GR	ERβ-GR-PR|AR-ERβ-GR|ERα-ERβ-GR|AR-GR-PR|ERα-GR-PR|AR-ERα-GR
4453	CAS:2243-61-0	CAS:90-15-3	R-group cliff			ERβ-GR|GR-PR|AR-GR	ERβ-GR-PR|AR-ERβ-GR|AR-GR-PR
4454	CAS:22978-25-2	CAS:54533-86-7	Unclassified			ERβ-GR|GR-PR	ERβ-GR-PR
4455	CAS:2687-25-4	CAS:2835-97-4	R-group cliff			ERβ-GR|GR-PR	ERβ-GR-PR
4456	CAS:2687-25-4	CAS:2835-99-6	R-group cliff			ERβ-GR|AR-GR	AR-ERβ-GR
4457	CAS:2687-25-4	CAS:95-83-0	R-group cliff			ERβ-GR|GR-PR|AR-GR|ERα-GR	ERβ-GR-PR|AR-ERβ-GR|ERα-ERβ-GR|AR-GR-PR|ERα-GR-PR|AR-ERα-GR
4458	CAS:2919-66-6	CAS:302-22-7	Unclassified			ERβ-GR|GR-PR|AR-GR	ERβ-GR-PR|AR-ERβ-GR|AR-GR-PR
4459	CAS:2919-66-6	CAS:427-51-0	Unclassified			ERβ-GR|GR-PR|AR-GR	ERβ-GR-PR|AR-ERβ-GR|AR-GR-PR
4460	CAS:2919-66-6	CAS:595-33-5	Unclassified			ERβ-GR|GR-PR|AR-GR	ERβ-GR-PR|AR-ERβ-GR|AR-GR-PR
4461	CAS:2919-66-6	CAS:630-56-8	Unclassified			ERβ-GR|GR-PR|AR-GR	ERβ-GR-PR|AR-ERβ-GR|AR-GR-PR
4462	CAS:2919-66-6	CAS:71-58-9	Unclassified			ERβ-GR|GR-PR|AR-GR	ERβ-GR-PR|AR-ERβ-GR|AR-GR-PR
4463	CAS:297-76-7	CAS:595-33-5	Unclassified			ERβ-GR|GR-PR|AR-GR|ERα-GR	ERβ-GR-PR|AR-ERβ-GR|ERα-ERβ-GR|AR-GR-PR|ERα-GR-PR|AR-ERα-GR
4464	CAS:297-76-7	CAS:71-58-9	Unclassified			ERβ-GR|GR-PR|AR-GR	ERβ-GR-PR|AR-ERβ-GR|AR-GR-PR
4465	CAS:31519-22-9	CAS:81-54-9	Unclassified			ERβ-GR|GR-PR	ERβ-GR-PR
4466	CAS:31519-22-9	CAS:90-15-3	R-group cliff			ERβ-GR|GR-PR|AR-GR	ERβ-GR-PR|AR-ERβ-GR|AR-GR-PR
4467	CAS:37693-01-9	CAS:50264-69-2	Unclassified			ERβ-GR|GR-PR|ERα-GR	ERβ-GR-PR|ERα-ERβ-GR|ERα-GR-PR
4468	CID:38018	CAS:58-90-2	Unclassified			ERβ-GR	ERα-ERβ-GR
4469	CAS:39025-23-5	CAS:595-33-5	Unclassified			ERβ-GR|GR-PR|AR-GR|ERα-GR	ERβ-GR-PR|AR-ERβ-GR|ERα-ERβ-GR|AR-GR-PR|ERα-GR-PR|AR-ERα-GR
4470	CAS:39025-23-5	CAS:630-56-8	Unclassified			ERβ-GR|GR-PR|AR-GR|ERα-GR	ERβ-GR-PR|AR-ERβ-GR|ERα-ERβ-GR|AR-GR-PR|ERα-GR-PR|AR-ERα-GR
4471	CAS:39025-24-6	CAS:595-33-5	Unclassified			ERβ-GR|GR-PR|AR-GR|ERα-GR	ERβ-GR-PR|AR-ERβ-GR|ERα-ERβ-GR|AR-GR-PR|ERα-GR-PR|AR-ERα-GR
4472	CAS:486-66-8	CAS:843-55-0	Unclassified			ERβ-GR	ERβ-GR-PPARγ|AR-ERβ-GR
4473	CAS:491-36-1	CAS:90-15-3	Unclassified			ERβ-GR|AR-GR	AR-ERβ-GR|AR-GR-PR
4474	CAS:491-59-8	CAS:81-54-9	Unclassified			ERβ-GR|GR-PR	ERβ-GR-PR
4475	CAS:495-18-1	CAS:62-38-4	R-group cliff			ERβ-GR|GR-PR|AR-GR|ERα-GR	ERβ-GR-PR|AR-ERβ-GR|ERα-ERβ-GR|AR-GR-PR|ERα-GR-PR|AR-ERα-GR
4476	CAS:518-82-1	CAS:81-54-9	R-group cliff			ERβ-GR|GR-PR	ERβ-GR-PR
4477	CAS:534-85-0	CAS:58-72-0	Unclassified			ERβ-GR|GR-PR|ERα-GR	ERβ-GR-PR|ERα-ERβ-GR|ERα-GR-PR
4478	CAS:534-85-0	CAS:668-94-0	Unclassified			ERβ-GR|GR-PR|AR-GR	ERβ-GR-PR|AR-ERβ-GR|AR-GR-PR
4479	CAS:534-85-0	CAS:90-30-2	Unclassified			ERβ-GR|GR-PR|AR-GR	ERβ-GR-PR|AR-ERβ-GR|AR-GR-PR
4480	CAS:54533-86-7	CAS:911-65-9	Unclassified			ERβ-GR|GR-PR	ERβ-GR-PR
4481	CAS:54533-86-7	NOCAS_48505	Unclassified			ERβ-GR
4482	CAS:58-72-0	CAS:587-85-9	Unclassified			ERβ-GR|GR-PR|ERα-GR	ERβ-GR-PR|ERα-ERβ-GR|ERα-GR-PR
4483	CAS:587-85-9	CAS:59-96-1	Unclassified			ERβ-GR|GR-PR	ERβ-GR-PR
4484	CAS:587-85-9	CAS:60-09-3	Unclassified			ERβ-GR|GR-PR|AR-GR|ERα-GR	ERβ-GR-PR|AR-ERβ-GR|ERα-ERβ-GR|AR-GR-PR|ERα-GR-PR|AR-ERα-GR
4485	CAS:587-85-9	CAS:668-94-0	Unclassified			ERβ-GR|GR-PR|AR-GR	ERβ-GR-PR|AR-ERβ-GR|AR-GR-PR
4486	CAS:587-85-9	CAS:791-28-6	Unclassified			ERβ-GR|GR-PR|AR-GR	ERβ-GR-PR|AR-ERβ-GR|AR-GR-PR
4487	CAS:587-85-9	CAS:831-82-3	Scaffold/R-group cliff			ERβ-GR|GR-PR|AR-GR	ERβ-GR-PR|AR-ERβ-GR|AR-GR-PR
4488	CAS:587-85-9	CAS:90-30-2	Unclassified			ERβ-GR|GR-PR|AR-GR	ERβ-GR-PR|AR-ERβ-GR|AR-GR-PR
4489	CAS:587-85-9	CAS:92-04-6	Unclassified			ERβ-GR|GR-PR|AR-GR|ERα-GR	ERβ-GR-PR|AR-ERβ-GR|ERα-ERβ-GR|AR-GR-PR|ERα-GR-PR|AR-ERα-GR
4490	CAS:587-85-9	CAS:92-69-3	Unclassified			ERβ-GR|GR-PR|AR-GR	ERβ-GR-PR|AR-ERβ-GR|AR-GR-PR
4491	CAS:587-85-9	CAS:960-71-4	Unclassified			ERβ-GR|GR-PR|AR-GR	ERβ-GR-PR|AR-ERβ-GR|AR-GR-PR
4492	CAS:594-30-9	CAS:90-30-2	Unclassified			ERβ-GR|GR-PR|AR-GR	ERβ-GR-PR|AR-ERβ-GR|AR-GR-PR
4493	CAS:595-33-5	CAS:853-23-6	Unclassified			ERβ-GR|GR-PR|AR-GR	ERβ-GR-PR|AR-ERβ-GR|AR-GR-PR
4494	CAS:61-68-7	CAS:90-15-3	Unclassified			ERβ-GR|GR-PR|AR-GR	ERβ-GR-PR|AR-ERβ-GR|AR-GR-PR
4495	CAS:620-40-6	CAS:76-87-9	Unclassified			ERβ-GR|GR-PR	ERβ-GR-PR
4496	CAS:6219-89-2	CAS:77-40-7	Scaffold/R-group cliff			ERβ-GR	ERβ-GR-PPARγ|ERβ-GR-PR
4497	CAS:69806-50-4	CAS:71283-80-2	Unclassified			ERβ-GR|AR-GR|ERα-GR	AR-ERβ-GR|ERα-ERβ-GR|AR-ERα-GR
4498	CAS:700-06-1	CAS:90-15-3	Unclassified			ERβ-GR|GR-PR|AR-GR	ERβ-GR-PR|AR-ERβ-GR|AR-GR-PR
4499	CAS:77-40-7	CAS:831-82-3	Scaffold/R-group cliff			ERβ-GR	ERβ-GR-PPARγ|ERβ-GR-PR|AR-ERβ-GR
4500	CAS:90-15-3	CAS:92-69-3	Unclassified			ERβ-GR|GR-PR|AR-GR	ERβ-GR-PR|AR-ERβ-GR|AR-GR-PR
4501	CAS:100-15-2	CAS:4584-57-0	Unclassified			AR-PR
4502	CAS:100-53-8	CAS:108-90-7	R-group cliff			AR-PR
4503	CAS:100-56-1	CAS:108-90-7	R-group cliff			AR-PR
4504	CAS:100-56-1	CAS:16251-77-7	R-group cliff			AR-PR
4505	CAS:100-63-0	CAS:108-90-7	R-group cliff			AR-PR
4506	CAS:101-18-8	CAS:103-30-0	Unclassified			AR-PR
4507	CAS:101-20-2	CAS:2327-02-8	Unclassified			AR-PR
4508	CAS:101-21-3	CAS:7149-79-3	R-group cliff			AR-PR
4509	CAS:101-53-1	CAS:1638-22-8	Unclassified			AR-PR
4510	CAS:101-54-2	CAS:371-40-4	Unclassified			AR-PR
4511	CAS:10161-33-8	CAS:16320-04-0	R-group cliff			AR-PR|AR-GR	AR-GR-PR
4512	CAS:102-07-8	CAS:103-30-0	Unclassified			AR-PR
4513	CAS:102-07-8	CAS:127-63-9	Unclassified			AR-PR
4514	CAS:102-08-9	CAS:103-30-0	Unclassified			AR-PR
4515	CAS:102-36-3	CAS:2327-02-8	R-group cliff			AR-PR
4516	CAS:10238-21-8	CAS:15676-16-1	Unclassified			AR-PR
4517	CAS:10238-21-8	CAS:80-30-8	Unclassified			AR-PR
4518	CAS:103-30-0	CAS:115-86-6	Unclassified			AR-PR
4519	CAS:103-30-0	CAS:1162-06-7	Unclassified			AR-PR
4520	CAS:103-30-0	CAS:119-75-5	Unclassified			AR-PR
4521	CAS:103-30-0	CAS:120-46-7	Unclassified			AR-PR
4522	CAS:103-30-0	CAS:1205-64-7	Unclassified			AR-PR
4523	CAS:103-30-0	CAS:1210-39-5	Unclassified			AR-PR
4524	CAS:103-30-0	CAS:13020-57-0	Unclassified			AR-PR
4525	CAS:103-30-0	CAS:133-18-6	Unclassified			AR-PR
4526	CAS:103-30-0	CAS:135-88-6	Unclassified			AR-PR
4527	CAS:103-30-0	CAS:136-35-6	Unclassified			AR-PR
4528	CAS:103-30-0	CAS:13826-35-2	Unclassified			AR-PR
4529	CAS:103-30-0	CAS:144-79-6	Unclassified			AR-PR
4530	CAS:103-30-0	CAS:15310-01-7	Unclassified			AR-PR
4531	CAS:103-30-0	CAS:15345-89-8	Unclassified			AR-PR
4532	CAS:103-30-0	CAS:161326-34-7	Unclassified			AR-PR
4533	CAS:103-30-0	CAS:17109-49-8	Unclassified			AR-PR
4534	CAS:103-30-0	CAS:24650-42-8	Unclassified			AR-PR
4535	CAS:103-30-0	CAS:2467-02-9	Unclassified			AR-PR
4536	CAS:103-30-0	CAS:2510-55-6	Unclassified			AR-PR
4537	CAS:103-30-0	CAS:30748-29-9	Unclassified			AR-PR
4538	CAS:103-30-0	CAS:379-52-2	Unclassified			AR-PR
4539	CAS:103-30-0	CAS:4273-98-7	Unclassified			AR-PR
4540	CAS:103-30-0	CAS:484-17-3	Unclassified			AR-PR
4541	CAS:103-30-0	CAS:51632-16-7	Unclassified			AR-PR
4542	CAS:103-30-0	CAS:5232-99-5	Unclassified			AR-PR
4543	CAS:103-30-0	CAS:525-82-6	Unclassified			AR-PR
4544	CAS:103-30-0	CAS:534-85-0	Unclassified			AR-PR
4545	CAS:103-30-0	CAS:587-85-9	Unclassified			AR-PR
4546	CAS:103-30-0	CAS:594-30-9	Unclassified			AR-PR
4547	CAS:103-30-0	CAS:603-33-8	Unclassified			AR-PR
4548	CAS:103-30-0	CAS:668-94-0	Unclassified			AR-PR
4549	CAS:103-30-0	CAS:74-31-7	Unclassified			AR-PR
4550	CAS:103-30-0	CAS:76-87-9	Unclassified			AR-PR
4551	CAS:103-30-0	CAS:79069-94-6	Unclassified			AR-PR
4552	CAS:103-30-0	CAS:791-28-6	Unclassified			AR-PR
4553	CAS:103-30-0	CAS:80-10-4	Unclassified			AR-PR
4554	CAS:103-30-0	CAS:85-98-3	Unclassified			AR-PR
4555	CAS:103-30-0	CAS:87-17-2	Unclassified			AR-PR
4556	CAS:103-30-0	CAS:87-29-6	Unclassified			AR-PR
4557	CAS:103-30-0	CAS:886-38-4	Unclassified			AR-PR
4558	CAS:103-30-0	CAS:90-30-2	Unclassified			AR-PR
4559	CAS:103-30-0	CAS:90-41-5	Unclassified			AR-PR
4560	CAS:103-30-0	CAS:900-95-8	Unclassified			AR-PR
4561	CAS:103-30-0	CAS:92-06-8	Unclassified			AR-PR
4562	CAS:103-30-0	CAS:92-67-1	Unclassified			AR-PR
4563	CAS:103-30-0	CAS:92-69-3	Unclassified			AR-PR
4564	CAS:103-30-0	CAS:92-84-2	Unclassified			AR-PR
4565	CAS:103-30-0	CAS:94-47-3	Unclassified			AR-PR
4566	CAS:103-30-0	CAS:960-71-4	Unclassified			AR-PR
4567	CAS:103890-78-4	CAS:86780-90-7	R-group cliff			AR-PR|ERα-PR|AR-ERα|AR-GR|ERα-GR	AR-ERα-PR|AR-GR-PR|ERα-GR-PR|AR-ERα-GR
4568	CAS:104-40-5	CAS:1638-22-8	R-group cliff			AR-PR
4569	CAS:104-43-8	CAS:1638-22-8	R-group cliff			AR-PR
4570	CAS:107724-20-9	CAS:152-58-9	Unclassified			AR-PR|AR-GR	AR-GR-PR
4571	CAS:107724-20-9	CAS:50-04-4	Unclassified			AR-PR|AR-GR	AR-GR-PR
4572	CAS:107724-20-9	CAS:53-06-5	Unclassified			AR-PR|AR-GR	AR-GR-PR
4573	CAS:107724-20-9	CAS:56-47-3	Unclassified			AR-PR|GR-PR|AR-GR	AR-GR-PR
4574	CAS:107724-20-9	CAS:57524-89-7	Unclassified			AR-PR
4575	CAS:107724-20-9	CAS:64-85-7	Unclassified			AR-PR|GR-PR	AR-GR-PR
4576	CAS:107724-20-9	CAS:71-58-9	Unclassified			AR-PR|GR-PR|AR-GR	AR-GR-PR
4577	CAS:107724-20-9	CAS:976-71-6	Unclassified			AR-PR|GR-PR	AR-GR-PR
4578	CAS:108-90-7	CAS:120-32-1	Unclassified			AR-PR
4579	CAS:108-90-7	CAS:120-80-9	R-group cliff			AR-PR
4580	CAS:108-90-7	CAS:122-78-1	R-group cliff			AR-PR
4581	CAS:108-90-7	CAS:16251-77-7	R-group cliff			AR-PR
4582	CAS:108-90-7	CAS:1918-16-7	R-group cliff			AR-PR
4583	CAS:108-90-7	CAS:495-18-1	R-group cliff			AR-PR
4584	CAS:108-90-7	CAS:533-75-5	Unclassified			AR-PR
4585	CAS:108-90-7	CAS:5331-43-1	R-group cliff			AR-PR
4586	CAS:108-90-7	CAS:587-65-5	R-group cliff			AR-PR
4587	CAS:108-90-7	CAS:62-38-4	R-group cliff			AR-PR
4588	CAS:108-90-7	CAS:622-78-6	R-group cliff			AR-PR
4589	CAS:108-90-7	CAS:637-03-6	R-group cliff			AR-PR
4590	CAS:108-90-7	CAS:705-60-2	R-group cliff			AR-PR
4591	CAS:108-90-7	CAS:80-00-2	Unclassified			AR-PR
4592	CAS:108-90-7	CAS:80-38-6	Unclassified			AR-PR
4593	CAS:108-90-7	CAS:85-19-8	Unclassified			AR-PR
4594	CAS:108-90-7	CAS:92-04-6	Unclassified			AR-PR
4595	CAS:108-90-7	CAS:92-43-3	Unclassified			AR-PR
4596	CAS:108-90-7	CAS:95-54-5	R-group cliff			AR-PR
4597	CAS:108-90-7	CAS:95-55-6	R-group cliff			AR-PR
4598	CAS:1083-27-8	CAS:1638-22-8	R-group cliff			AR-PR
4599	CAS:1085-12-7	CAS:1638-22-8	R-group cliff			AR-PR
4600	CAS:1137-42-4	CAS:127-63-9	Unclassified			AR-PR
4601	CAS:1137-42-4	CAS:31431-39-7	Unclassified			AR-PR|ERα-PR|AR-ERα	AR-ERα-PR
4602	CAS:1137-42-4	CAS:954-21-2	Unclassified			AR-PR
4603	CAS:115-86-6	CAS:127-63-9	Unclassified			AR-PR
4604	CAS:1154-59-2	CAS:2327-02-8	Unclassified			AR-PR
4605	CAS:119-40-4	CAS:120-18-3	Unclassified			AR-PR
4606	CAS:119-40-4	CAS:127-63-9	Unclassified			AR-PR
4607	CAS:119-47-1	CAS:1918-11-2	Unclassified			AR-PR|ERα-PR|AR-ERα	AR-ERα-PR
4608	CAS:119-75-5	CAS:127-63-9	Unclassified			AR-PR
4609	CAS:119-75-5	CAS:612-23-7	Unclassified			AR-PR
4610	CAS:119-75-5	CAS:954-21-2	Scaffold/R-group cliff			AR-PR
4611	CAS:119-90-4	CAS:6981-18-6	Unclassified			AR-PR
4612	CAS:120-18-3	CAS:127-63-9	Unclassified			AR-PR
4613	CAS:120-18-3	CAS:13020-57-0	Unclassified			AR-PR
4614	CAS:120-18-3	CAS:135-19-3	R-group cliff			AR-PR
4615	CAS:120-18-3	CAS:135-62-6	Unclassified			AR-PR
4616	CAS:120-18-3	CAS:135-65-9	Unclassified			AR-PR
4617	CAS:120-18-3	CAS:135-88-6	Unclassified			AR-PR
4618	CAS:120-18-3	CAS:2039-76-1	Unclassified			AR-PR
4619	CAS:120-18-3	CAS:2398-96-1	Unclassified			AR-PR
4620	CAS:120-18-3	CAS:2531-84-2	Unclassified			AR-PR
4621	CAS:120-18-3	CAS:4273-98-7	Unclassified			AR-PR
4622	CAS:120-18-3	CAS:484-17-3	Unclassified			AR-PR
4623	CAS:120-18-3	CAS:551-06-4	R-group cliff			AR-PR
4624	CAS:120-18-3	CAS:63449-68-3	Unclassified			AR-PR
4625	CAS:120-18-3	CAS:65558-69-2	Unclassified			AR-PR
4626	CAS:120-18-3	CAS:66-71-7	Unclassified			AR-PR
4627	CAS:120-18-3	CAS:80-00-2	Unclassified			AR-PR
4628	CAS:120-18-3	CAS:80-38-6	Unclassified			AR-PR
4629	CAS:120-18-3	CAS:87-02-5	R-group cliff			AR-PR
4630	CAS:120-18-3	CAS:90-15-3	R-group cliff			AR-PR
4631	CAS:120-18-3	CAS:97-16-5	Unclassified			AR-PR
4632	CAS:120-32-1	CAS:17135-78-3	Unclassified			AR-PR
4633	CAS:120-46-7	CAS:127-63-9	Unclassified			AR-PR
4634	CAS:120-46-7	CAS:31431-39-7	Unclassified			AR-PR|ERα-PR|AR-ERα	AR-ERα-PR
4635	CAS:120-46-7	CAS:594-30-9	Unclassified			AR-PR|ERα-PR	ERα-ERβ-PR|AR-ERα-PR
4636	CAS:120-46-7	CAS:954-21-2	Unclassified			AR-PR
4637	CAS:120-80-9	CAS:480-22-8	Unclassified			AR-PR|GR-PR|AR-GR	AR-GR-PR
4638	CAS:1205-64-7	CAS:127-63-9	Unclassified			AR-PR
4639	CAS:1205-64-7	CAS:954-21-2	Scaffold/R-group cliff			AR-PR
4640	CAS:1219-38-1	CAS:1638-22-8	R-group cliff			AR-PR
4641	CAS:122-64-5	CAS:16251-77-7	R-group cliff			AR-PR
4642	CAS:123-30-8	CAS:1638-22-8	R-group cliff			AR-PR
4643	CAS:123-31-9	CAS:1638-22-8	R-group cliff			AR-PR
4644	CAS:1239-29-8	CAS:152-58-9	Unclassified			AR-PR|AR-GR	AR-GR-PR
4645	CAS:1239-29-8	CAS:23930-19-0	Unclassified			AR-PR
4646	CAS:124-94-7	CAS:382-67-2	R-group cliff			AR-PR
4647	CAS:124-94-7	CAS:53-03-2	Unclassified			AR-PR
4648	CAS:127-63-9	CAS:13020-57-0	Unclassified			AR-PR
4649	CAS:127-63-9	CAS:133-18-6	Unclassified			AR-PR
4650	CAS:127-63-9	CAS:135-88-6	Unclassified			AR-PR
4651	CAS:127-63-9	CAS:136-35-6	Unclassified			AR-PR
4652	CAS:127-63-9	CAS:144-79-6	Unclassified			AR-PR
4653	CAS:127-63-9	CAS:161326-34-7	Unclassified			AR-PR
4654	CAS:127-63-9	CAS:17109-49-8	Unclassified			AR-PR
4655	CAS:127-63-9	CAS:181695-72-7	Unclassified			AR-PR
4656	CAS:127-63-9	CAS:24650-42-8	Unclassified			AR-PR
4657	CAS:127-63-9	CAS:2510-55-6	Unclassified			AR-PR
4658	CAS:127-63-9	CAS:3622-84-2	Unclassified			AR-PR
4659	CAS:127-63-9	CAS:4273-98-7	R-group cliff			AR-PR
4660	CAS:127-63-9	CAS:5232-99-5	Unclassified			AR-PR
4661	CAS:127-63-9	CAS:525-82-6	Unclassified			AR-PR
4662	CAS:127-63-9	CID:6528	Unclassified			AR-PR
4663	CAS:127-63-9	CAS:668-94-0	Unclassified			AR-PR
4664	CAS:127-63-9	CAS:79069-94-6	Unclassified			AR-PR
4665	CAS:127-63-9	CAS:791-28-6	Unclassified			AR-PR
4666	CAS:127-63-9	CAS:80-07-9	R-group cliff			AR-PR
4667	CAS:127-63-9	CAS:80-10-4	Unclassified			AR-PR
4668	CAS:127-63-9	CAS:80-38-6	Unclassified			AR-PR
4669	CAS:127-63-9	CAS:835-11-0	Unclassified			AR-PR
4670	CAS:127-63-9	CAS:84-62-8	Unclassified			AR-PR
4671	CAS:127-63-9	CAS:85-98-3	Unclassified			AR-PR
4672	CAS:127-63-9	CAS:87-17-2	Unclassified			AR-PR
4673	CAS:127-63-9	CAS:87-29-6	Unclassified			AR-PR
4674	CAS:127-63-9	CAS:90-30-2	Unclassified			AR-PR
4675	CAS:127-63-9	CAS:90-41-5	Unclassified			AR-PR
4676	CAS:127-63-9	CAS:92-06-8	Unclassified			AR-PR
4677	CAS:127-63-9	CAS:92-67-1	Unclassified			AR-PR
4678	CAS:127-63-9	CAS:92-69-3	Unclassified			AR-PR
4679	CAS:127-63-9	CAS:92-84-2	Unclassified			AR-PR
4680	CAS:127-63-9	CAS:960-71-4	Unclassified			AR-PR
4681	CAS:127-63-9	CAS:97-16-5	Unclassified			AR-PR
4682	CAS:129-73-7	CAS:1552-42-7	Unclassified			AR-PR
4683	CAS:131-53-3	CAS:480-22-8	Unclassified			AR-PR|GR-PR|AR-GR	AR-GR-PR
4684	CAS:131-55-5	CAS:480-22-8	Unclassified			AR-PR|GR-PR|AR-GR	AR-GR-PR
4685	CAS:131-56-6	CAS:31431-39-7	Unclassified			AR-PR
4686	CAS:132203-70-4	CAS:86780-90-7	Unclassified			AR-PR|ERα-PR|AR-ERα|AR-GR|ERα-GR	AR-ERα-PR|AR-GR-PR|ERα-GR-PR|AR-ERα-GR
4687	CAS:13360-45-7	CAS:2327-02-8	R-group cliff			AR-PR
4688	CAS:13360-45-7	CAS:7149-79-3	R-group cliff			AR-PR
4689	CAS:135-19-3	CAS:17135-78-3	Unclassified			AR-PR
4690	CAS:135-19-3	CAS:480-22-8	Unclassified			AR-PR
4691	CAS:135-62-6	CAS:17135-78-3	Unclassified			AR-PR|AR-GR	AR-GR-PR
4692	CAS:135-65-9	CAS:17135-78-3	Unclassified			AR-PR
4693	CAS:135-88-6	CAS:17135-78-3	Unclassified			AR-PR
4694	CAS:136-77-6	CAS:1638-22-8	R-group cliff			AR-PR
4695	CAS:13609-67-1	CAS:152-58-9	R-group cliff			AR-PR
4696	CAS:13609-67-1	CAS:2919-66-6	Unclassified			AR-PR
4697	CAS:13609-67-1	CAS:53-03-2	Unclassified			AR-PR
4698	CAS:13609-67-1	CAS:53-06-5	Unclassified			AR-PR
4699	CAS:13609-67-1	CAS:56-47-3	R-group cliff			AR-PR
4700	CAS:13647-35-3	CAS:64-85-7	Unclassified			AR-PR|GR-PR	AR-GR-PR
4701	CAS:140-66-9	CAS:1638-22-8	R-group cliff			AR-PR
4702	CAS:14255-87-9	CAS:53716-50-0	Unclassified			AR-PR|ERα-PR|AR-ERα	AR-ERα-PR
4703	CAS:144-79-6	CAS:954-21-2	Scaffold/R-group cliff			AR-PR
4704	CAS:145918-75-8	CAS:147-94-4	Scaffold/R-group cliff			AR-PR
4705	CAS:145918-75-8	CAS:2353-33-5	Scaffold/R-group cliff			AR-PR
4706	CAS:148-24-3	CAS:480-22-8	Unclassified			AR-PR
4707	CAS:152-43-2	CAS:965-90-2	Unclassified			AR-PR|GR-PR	AR-GR-PR
4708	CAS:152-58-9	CAS:39025-23-5	Unclassified			AR-PR|AR-GR	AR-GR-PR
4709	CAS:152-58-9	CAS:434-07-1	Unclassified			AR-PR|GR-PR|AR-GR	AR-GR-PR
4710	CAS:152-58-9	CAS:50-03-3	R-group cliff			AR-PR
4711	CAS:152-58-9	CAS:52-01-7	Unclassified			AR-PR|AR-GR	AR-GR-PR
4712	CAS:152-58-9	CAS:53-43-0	Unclassified			AR-PR|GR-PR|AR-GR	AR-GR-PR
4713	CAS:152-58-9	CAS:57-85-2	R-group cliff			AR-PR|AR-GR	AR-GR-PR
4714	CAS:152-58-9	CAS:58-22-0	R-group cliff			AR-PR|AR-GR	AR-GR-PR
4715	CAS:152-58-9	CAS:64-85-7	R-group cliff			AR-PR|AR-GR	AR-GR-PR
4716	CAS:152-58-9	CAS:853-23-6	Unclassified			AR-PR|AR-GR	AR-GR-PR
4717	CAS:152-62-5	CAS:23930-19-0	Unclassified			AR-PR
4718	CAS:152-62-5	CAS:50-04-4	Unclassified			AR-PR|GR-PR	AR-GR-PR
4719	CAS:152-62-5	CAS:53-06-5	Unclassified			AR-PR|GR-PR	AR-GR-PR
4720	CAS:152-62-5	CAS:64-85-7	Scaffold/R-group cliff			AR-PR|AR-GR	AR-GR-PR
4721	CAS:152-62-5	CAS:98319-26-7	Scaffold/R-group cliff			AR-PR
4722	CAS:15457-05-3	CAS:1861-40-1	Unclassified			AR-PR
4723	CAS:1552-42-7	CAS:77-09-8	R-group cliff			AR-PR
4724	CAS:1552-42-7	CAS:90-94-8	Unclassified			AR-PR
4725	CAS:16251-77-7	CAS:62-38-4	R-group cliff			AR-PR
4726	CAS:16251-77-7	CAS:637-03-6	R-group cliff			AR-PR
4727	CAS:16320-04-0	CAS:72-33-3	Unclassified			AR-PR|AR-GR	AR-GR-PR
4728	CAS:1638-22-8	CAS:17696-61-6	R-group cliff			AR-PR
4729	CAS:1638-22-8	CAS:1806-26-4	R-group cliff			AR-PR
4730	CAS:1638-22-8	CAS:18979-55-0	R-group cliff			AR-PR
4731	CAS:1638-22-8	CAS:1987-50-4	R-group cliff			AR-PR
4732	CAS:1638-22-8	CAS:2438-72-4	R-group cliff			AR-PR
4733	CAS:1638-22-8	CAS:2467-03-0	Unclassified			AR-PR
4734	CAS:1638-22-8	CAS:2491-38-5	R-group cliff			AR-PR
4735	CAS:1638-22-8	CAS:33228-45-4	R-group cliff			AR-PR
4736	CAS:1638-22-8	CID:338733	R-group cliff			AR-PR
4737	CAS:1638-22-8	CAS:34368-04-2	Unclassified			AR-PR
4738	CAS:1638-22-8	CAS:38713-56-3	R-group cliff			AR-PR
4739	CAS:1638-22-8	CAS:41122-70-7	Unclassified			AR-PR
4740	CAS:1638-22-8	CAS:4247-02-3	R-group cliff			AR-PR
4741	CAS:1638-22-8	CAS:4344-55-2	R-group cliff			AR-PR
4742	CAS:1638-22-8	CAS:500-66-3	R-group cliff			AR-PR
4743	CAS:1638-22-8	CAS:60-82-2	Unclassified			AR-PR
4744	CAS:1638-22-8	CAS:620-92-8	Unclassified			AR-PR
4745	CAS:1638-22-8	CAS:6521-29-5	R-group cliff			AR-PR
4746	CAS:1638-22-8	CID:7700	R-group cliff			AR-PR
4747	CAS:1638-22-8	CAS:94-13-3	R-group cliff			AR-PR
4748	CAS:1638-22-8	CAS:94-25-7	R-group cliff			AR-PR
4749	CAS:1638-22-8	CAS:94-26-8	R-group cliff			AR-PR
4750	CAS:16588-34-4	CAS:612-23-7	R-group cliff			AR-PR|GR-PR|AR-GR	AR-GR-PR
4751	CAS:17135-78-3	CAS:2039-76-1	Unclassified			AR-PR|AR-GR	AR-GR-PR
4752	CAS:17135-78-3	CAS:2398-96-1	Unclassified			AR-PR
4753	CAS:17135-78-3	CAS:2510-55-6	Unclassified			AR-PR
4754	CAS:17135-78-3	CAS:2531-84-2	Unclassified			AR-PR
4755	CAS:17135-78-3	CAS:262376-75-0	Unclassified			AR-PR|AR-GR	AR-GR-PR
4756	CAS:17135-78-3	CAS:2898-13-7	Unclassified			AR-PR|AR-GR	AR-GR-PR
4757	CAS:17135-78-3	CAS:3689-76-7	Unclassified			AR-PR
4758	CAS:17135-78-3	CAS:439-14-5	Unclassified			AR-PR|AR-GR	AR-GR-PR
4759	CAS:17135-78-3	CAS:4638-48-6	Unclassified			AR-PR
4760	CAS:17135-78-3	CAS:480-22-8	R-group cliff			AR-PR|GR-PR|AR-GR	AR-GR-PR
4761	CAS:17135-78-3	CAS:484-17-3	Unclassified			AR-PR|AR-GR	AR-GR-PR
4762	CAS:17135-78-3	CAS:53-19-0	Unclassified			AR-PR|AR-GR	AR-GR-PR
4763	CAS:17135-78-3	CAS:551-06-4	Unclassified			AR-PR|AR-GR	AR-GR-PR
4764	CAS:17135-78-3	CAS:604-75-1	Unclassified			AR-PR
4765	CAS:17135-78-3	CAS:6088-51-3	Unclassified			AR-PR
4766	CAS:17135-78-3	CAS:63449-68-3	Unclassified			AR-PR
4767	CAS:17135-78-3	CAS:65558-69-2	Unclassified			AR-PR
4768	CAS:17135-78-3	CAS:66-71-7	Unclassified			AR-PR|AR-GR	AR-GR-PR
4769	CAS:17135-78-3	CAS:80-00-2	Unclassified			AR-PR|AR-GR	AR-GR-PR
4770	CAS:17135-78-3	CAS:80-38-6	Unclassified			AR-PR
4771	CAS:17135-78-3	CAS:846-50-4	Unclassified			AR-PR|AR-GR	AR-GR-PR
4772	CAS:17135-78-3	CAS:85-19-8	Unclassified			AR-PR
4773	CAS:17135-78-3	CAS:90-15-3	Unclassified			AR-PR|AR-GR	AR-GR-PR
4774	CAS:17135-78-3	CAS:92-04-6	Unclassified			AR-PR|AR-GR	AR-GR-PR
4775	CAS:17135-78-3	CAS:97-16-5	Unclassified			AR-PR
4776	CAS:17230-88-5	CAS:50-04-4	Unclassified			AR-PR|GR-PR	AR-GR-PR
4777	CAS:17230-88-5	CAS:53-06-5	Unclassified			AR-PR|GR-PR	AR-GR-PR
4778	CAS:17230-88-5	CAS:58-22-0	Unclassified			AR-PR|AR-GR	AR-GR-PR
4779	CAS:17230-88-5	CAS:64-85-7	Unclassified			AR-PR|AR-GR	AR-GR-PR
4780	CAS:17804-35-2	CAS:20559-55-1	R-group cliff			AR-PR|ERα-PR	AR-ERα-PR
4781	CAS:17804-35-2	CAS:31431-39-7	Unclassified			AR-PR|ERα-PR	AR-ERα-PR
4782	CAS:1836-75-5	CAS:4584-57-0	Unclassified			AR-PR
4783	CAS:1861-40-1	CAS:19044-88-3	R-group cliff			AR-PR
4784	CAS:1861-40-1	CAS:26399-36-0	Unclassified			AR-PR
4785	CAS:1861-40-1	CAS:29091-05-2	R-group cliff			AR-PR
4786	CAS:1861-40-1	CAS:29091-09-6	R-group cliff			AR-PR
4787	CAS:1861-40-1	CAS:29091-21-2	R-group cliff			AR-PR
4788	CAS:1861-40-1	CAS:4726-14-1	R-group cliff			AR-PR
4789	CAS:1861-40-1	CAS:62924-70-3	Unclassified			AR-PR
4790	CAS:1907-65-9	CAS:80-30-8	Unclassified			AR-PR
4791	CAS:1918-11-2	CAS:32687-77-7	R-group cliff			AR-PR|ERα-PR|AR-ERα	AR-ERα-PR
4792	CAS:1918-11-2	CAS:497-39-2	R-group cliff			AR-PR
4793	CAS:1918-11-2	CAS:728-40-5	R-group cliff			AR-PR|ERα-PR|AR-ERα	AR-ERα-PR
4794	CAS:1918-11-2	CAS:88-26-6	R-group cliff			AR-PR|ERα-PR|AR-ERα|AR-GR|ERα-GR	AR-ERα-PR|AR-GR-PR|ERα-GR-PR|AR-ERα-GR
4795	CAS:1918-11-2	CAS:88-27-7	R-group cliff			AR-PR|AR-GR	AR-GR-PR
4796	CAS:1918-11-2	CAS:88-58-4	R-group cliff			AR-PR|ERα-PR|AR-ERα|AR-GR|ERα-GR	AR-ERα-PR|AR-GR-PR|ERα-GR-PR|AR-ERα-GR
4797	CAS:1918-11-2	CAS:96-69-5	Unclassified			AR-PR|ERα-PR|AR-ERα|AR-GR|ERα-GR	AR-ERα-PR|AR-GR-PR|ERα-GR-PR|AR-ERα-GR
4798	CAS:1918-11-2	CAS:96-76-4	R-group cliff			AR-PR|ERα-PR|AR-ERα	AR-ERα-PR
4799	CAS:1918-18-9	CAS:2327-02-8	R-group cliff			AR-PR|AR-GR	AR-GR-PR
4800	CAS:1918-18-9	CAS:7149-79-3	R-group cliff			AR-PR|AR-GR	AR-GR-PR
4801	CAS:1975-50-4	CAS:612-23-7	R-group cliff			AR-PR
4802	CAS:2039-76-1	CAS:5495-84-1	Unclassified			AR-PR
4803	CAS:2039-76-1	CAS:5522-43-0	Unclassified			AR-PR|AR-GR	AR-GR-PR
4804	CAS:2164-09-2	CAS:2327-02-8	R-group cliff			AR-PR
4805	CAS:2164-09-2	CAS:7149-79-3	R-group cliff			AR-PR
4806	CAS:21829-25-4	CAS:86780-90-7	R-group cliff			AR-PR|AR-GR	AR-GR-PR
4807	CAS:220860-50-4	CAS:31431-39-7	Unclassified			AR-PR
4808	CAS:2327-02-8	CAS:2759-71-9	Unclassified			AR-PR
4809	CAS:2327-02-8	CAS:330-55-2	R-group cliff			AR-PR
4810	CAS:2327-02-8	CAS:3567-62-2	R-group cliff			AR-PR
4811	CAS:2327-02-8	CAS:4252-78-2	R-group cliff			AR-PR|AR-GR	AR-GR-PR
4812	CAS:2327-02-8	CAS:709-98-8	R-group cliff			AR-PR
4813	CAS:2327-02-8	CAS:95-77-2	R-group cliff			AR-PR
4814	CAS:23930-19-0	CAS:56-47-3	Unclassified			AR-PR
4815	CAS:23930-19-0	CAS:64-85-7	Unclassified			AR-PR
4816	CAS:24650-42-8	CAS:954-21-2	Unclassified			AR-PR
4817	CAS:2467-02-9	CAS:480-22-8	Unclassified			AR-PR
4818	CAS:26130-02-9	CAS:31431-39-7	Unclassified			AR-PR
4819	CAS:2759-71-9	CAS:7149-79-3	Unclassified			AR-PR
4820	CAS:2919-66-6	CAS:976-71-6	Unclassified			AR-PR|GR-PR	AR-GR-PR
4821	CAS:2998-57-4	CAS:53-16-7	Unclassified			AR-PR
4822	CAS:2998-57-4	CAS:72-33-3	R-group cliff			AR-PR
4823	CAS:302-22-7	CAS:64-85-7	Scaffold/R-group cliff			AR-PR|GR-PR|AR-GR	AR-GR-PR
4824	CAS:302-22-7	CAS:67392-87-4	Unclassified			AR-PR|GR-PR|AR-GR	AR-GR-PR
4825	CAS:313-06-4	CAS:50-28-2	Unclassified			AR-PR|AR-GR	AR-GR-PR
4826	CAS:31431-39-7	CAS:85-19-8	Unclassified			AR-PR
4827	CAS:324-93-6	CAS:371-40-4	Unclassified			AR-PR
4828	CAS:330-55-2	CAS:7149-79-3	R-group cliff			AR-PR
4829	CAS:33228-45-4	CAS:371-40-4	R-group cliff			AR-PR|ERα-PR|AR-ERα	AR-ERα-PR
4830	CAS:33564-31-7	CAS:378-44-9	R-group cliff			AR-PR
4831	CAS:33765-68-3	CAS:64-85-7	R-group cliff			AR-PR|AR-GR	AR-GR-PR
4832	CID:34697	CAS:94-47-3	Unclassified			AR-PR
4833	CAS:35189-28-7	CAS:64-85-7	Scaffold/R-group cliff			AR-PR|GR-PR|AR-GR	AR-GR-PR
4834	CAS:3567-62-2	CAS:7149-79-3	R-group cliff			AR-PR
4835	CAS:371-40-4	CAS:4344-55-2	R-group cliff			AR-PR
4836	CAS:371-40-4	CAS:94-14-4	R-group cliff			AR-PR
4837	CAS:379-52-2	CAS:94-47-3	Unclassified			AR-PR	AR-PR-TSHR
4838	CAS:382-67-2	CAS:53-03-2	Unclassified			AR-PR
4839	CAS:39025-23-5	CAS:50-04-4	Unclassified			AR-PR|AR-GR	AR-GR-PR
4840	CAS:39025-23-5	CAS:53-06-5	Unclassified			AR-PR|AR-GR	AR-GR-PR
4841	CAS:39562-70-4	CAS:86780-90-7	R-group cliff			AR-PR|ERα-PR|AR-ERα|AR-GR|ERα-GR	AR-ERα-PR|AR-GR-PR|ERα-GR-PR|AR-ERα-GR
4842	CAS:4245-41-4	CAS:57-63-6	R-group cliff			AR-PR|GR-PR	AR-GR-PR
4843	CAS:4245-41-4	CAS:57-83-0	Unclassified			AR-PR|GR-PR|AR-GR	AR-GR-PR
4844	CAS:4245-41-4	CAS:64-85-7	Unclassified			AR-PR|AR-GR	AR-GR-PR
4845	CAS:4273-98-7	CAS:954-21-2	Unclassified			AR-PR
4846	CAS:4419-39-0	CAS:53-03-2	Unclassified			AR-PR
4847	CAS:446-72-0	CAS:480-22-8	Unclassified			AR-PR
4848	CAS:480-22-8	CAS:484-17-3	Unclassified			AR-PR|GR-PR|AR-GR	AR-GR-PR
4849	CAS:480-22-8	CAS:520-18-3	Unclassified			AR-PR|GR-PR|AR-GR	AR-GR-PR
4850	CAS:480-22-8	CAS:520-36-5	Unclassified			AR-PR|GR-PR|AR-GR	AR-GR-PR
4851	CAS:480-22-8	CAS:61445-50-9	Unclassified			AR-PR|GR-PR|AR-GR	AR-GR-PR
4852	CAS:480-22-8	CAS:82-86-0	Unclassified			AR-PR|GR-PR|AR-GR	AR-GR-PR
4853	CAS:480-22-8	CAS:835-11-0	Unclassified			AR-PR
4854	CAS:480-22-8	CAS:90-15-3	Unclassified			AR-PR|GR-PR|AR-GR	AR-GR-PR
4855	CAS:481-74-3	CAS:605-32-3	R-group cliff			AR-PR|AR-GR	AR-GR-PR
4856	CAS:491-36-1	CAS:533-75-5	Unclassified			AR-PR
4857	CAS:495-18-1	CAS:5331-43-1	R-group cliff			AR-PR|ERα-PR|AR-ERα	AR-ERα-PR
4858	CAS:50-03-3	CAS:50-04-4	Unclassified			AR-PR
4859	CAS:50-03-3	CAS:53-03-2	Unclassified			AR-PR
4860	CAS:50-03-3	CAS:53-06-5	Unclassified			AR-PR
4861	CAS:50-03-3	CAS:67392-87-4	Unclassified			AR-PR
4862	CAS:50-04-4	CAS:57-85-2	Unclassified			AR-PR|AR-GR	AR-GR-PR
4863	CAS:50-04-4	CAS:57524-89-7	Unclassified			AR-PR
4864	CAS:50-04-4	CAS:58-22-0	Unclassified			AR-PR|AR-GR	AR-GR-PR
4865	CAS:50-04-4	CAS:64-85-7	Unclassified			AR-PR|GR-PR|AR-GR	AR-GR-PR
4866	CAS:50-04-4	CAS:67392-87-4	Unclassified			AR-PR|GR-PR|AR-GR	AR-GR-PR
4867	CAS:50-04-4	CAS:853-23-6	Unclassified			AR-PR|AR-GR	AR-GR-PR
4868	CAS:50-65-7	CAS:85-19-8	Unclassified			AR-PR
4869	CAS:504-29-0	CAS:95-54-5	Scaffold/R-group cliff			AR-PR
4870	CAS:52-01-7	CAS:53-06-5	Unclassified			AR-PR|AR-GR	AR-GR-PR
4871	CAS:525-82-6	CAS:954-21-2	Unclassified			AR-PR
4872	CAS:53-03-2	CAS:57524-89-7	Unclassified			AR-PR
4873	CAS:53-03-2	CAS:64-85-7	Unclassified			AR-PR|GR-PR|AR-GR	AR-GR-PR
4874	CAS:53-06-5	CAS:56-47-3	Unclassified			AR-PR|GR-PR	AR-GR-PR
4875	CAS:53-06-5	CAS:57-85-2	Unclassified			AR-PR|AR-GR	AR-GR-PR
4876	CAS:53-06-5	CAS:58-22-0	Unclassified			AR-PR|AR-GR	AR-GR-PR
4877	CAS:53-06-5	CAS:64-85-7	Unclassified			AR-PR|GR-PR|AR-GR	AR-GR-PR
4878	CAS:53-06-5	CAS:67392-87-4	Unclassified			AR-PR|GR-PR|AR-GR	AR-GR-PR
4879	CAS:53-43-0	CAS:64-85-7	Unclassified			AR-PR|GR-PR	AR-GR-PR
4880	CAS:53-96-3	CAS:7149-79-3	Unclassified			AR-PR|AR-GR	AR-GR-PR
4881	CAS:533-75-5	CAS:5331-43-1	Unclassified			AR-PR
4882	CAS:533-75-5	CAS:92-43-3	Unclassified			AR-PR
4883	CAS:5331-43-1	CAS:94-47-3	Unclassified			AR-PR
4884	CAS:5522-43-0	CAS:602-87-9	Unclassified			AR-PR|AR-GR	AR-GR-PR
4885	CAS:55985-32-5	CAS:86780-90-7	Unclassified			AR-PR|ERα-PR|AR-ERα|AR-GR|ERα-GR	AR-ERα-PR|AR-GR-PR|ERα-GR-PR|AR-ERα-GR
4886	CAS:56-47-3	CAS:57524-89-7	R-group cliff			AR-PR
4887	CAS:56-47-3	CAS:58-22-0	R-group cliff			AR-PR|AR-GR	AR-GR-PR
4888	CAS:56-47-3	CAS:64-85-7	R-group cliff			AR-PR|AR-GR	AR-GR-PR
4889	CAS:56-47-3	CAS:67392-87-4	Unclassified			AR-PR|AR-GR	AR-GR-PR
4890	CAS:56-47-3	CAS:98319-26-7	Scaffold/R-group cliff			AR-PR
4891	CAS:57-83-0	CAS:57524-89-7	R-group cliff			AR-PR
4892	CAS:57-83-0	CAS:64-85-7	R-group cliff			AR-PR|GR-PR	AR-GR-PR
4893	CAS:57-83-0	CAS:67392-87-4	Unclassified			AR-PR|GR-PR	AR-GR-PR
4894	CAS:57524-89-7	CAS:595-33-5	Scaffold/R-group cliff			AR-PR
4895	CAS:578-46-1	CAS:612-23-7	R-group cliff			AR-PR
4896	CAS:58-22-0	CAS:71-58-9	R-group cliff			AR-PR|AR-GR	AR-GR-PR
4897	CAS:58-22-0	CAS:98319-26-7	Scaffold/R-group cliff			AR-PR
4898	CAS:595-33-5	CAS:64-85-7	Scaffold/R-group cliff			AR-PR|GR-PR|AR-GR	AR-GR-PR
4899	CAS:595-33-5	CAS:67392-87-4	Unclassified			AR-PR|GR-PR|AR-GR	AR-GR-PR
4900	CAS:606-37-1	CAS:612-23-7	Unclassified			AR-PR|GR-PR|AR-GR	AR-GR-PR
4901	CAS:6197-30-4	CAS:954-21-2	Unclassified			AR-PR
4902	CAS:630-56-8	CAS:64-85-7	R-group cliff			AR-PR|GR-PR	AR-GR-PR
4903	CAS:630-56-8	CAS:67392-87-4	Unclassified			AR-PR|GR-PR	AR-GR-PR
4904	CAS:63675-72-9	CAS:86780-90-7	R-group cliff			AR-PR|ERα-PR|AR-ERα|AR-GR|ERα-GR	AR-ERα-PR|AR-GR-PR|ERα-GR-PR|AR-ERα-GR
4905	CAS:64-85-7	CAS:853-23-6	Unclassified			AR-PR|GR-PR	AR-GR-PR
4906	CAS:64-85-7	CAS:976-71-6	Unclassified			AR-PR|AR-GR	AR-GR-PR
4907	CAS:64-85-7	CAS:98319-26-7	Scaffold/R-group cliff			AR-PR
4908	CAS:66085-59-4	CAS:86780-90-7	R-group cliff			AR-PR|AR-GR	AR-GR-PR
4909	CAS:668-94-0	CAS:954-21-2	Unclassified			AR-PR
4910	CAS:67392-87-4	CAS:71-58-9	Unclassified			AR-PR|GR-PR|AR-GR	AR-GR-PR
4911	CAS:709-98-8	CAS:7149-79-3	R-group cliff			AR-PR
4912	CAS:71-58-9	CAS:976-71-6	Unclassified			AR-PR|GR-PR|AR-GR	AR-GR-PR
4913	CAS:7149-79-3	CAS:96686-51-0	R-group cliff			AR-PR|AR-GR	AR-GR-PR
4914	CAS:71653-63-9	CAS:86780-90-7	R-group cliff			AR-PR|AR-GR	AR-GR-PR
4915	CAS:76-87-9	CAS:94-47-3	Unclassified			AR-PR	AR-PR-TSHR
4916	CAS:79069-94-6	CAS:954-21-2	Unclassified			AR-PR
4917	CAS:85-98-3	CAS:954-21-2	Unclassified			AR-PR
4918	CAS:86780-90-7	CAS:94739-29-4	R-group cliff			AR-PR|AR-GR	AR-GR-PR
4919	CAS:90-30-2	CAS:954-21-2	Unclassified			AR-PR
4920	CAS:90-94-8	CAS:90-98-2	R-group cliff			AR-PR
4921	CAS:92-06-8	CAS:954-21-2	Unclassified			AR-PR
4922	CAS:94-47-3	CAS:954-21-2	Unclassified			AR-PR
4923	CAS:96-76-4	CAS:96489-71-3	Unclassified			AR-PR|AR-ERα	AR-ERα-PR
4924	CAS:100-01-6	CAS:88-74-4	Topology cliff			ERα-PR
4925	CAS:10453-86-8	CAS:82657-04-3	Unclassified			ERα-PR|GR-PR|AR-ERα|AR-GR|ERα-GR	AR-ERα-PR|AR-GR-PR|ERα-GR-PR|AR-ERα-GR
4926	CAS:105-05-5	CAS:72-56-0	Unclassified			ERα-PR
4927	CAS:10605-21-7	CAS:14255-87-9	R-group cliff			ERα-PR|AR-ERα	AR-ERα-PR
4928	CAS:117428-22-5	CAS:82657-04-3	Unclassified			ERα-PR|AR-ERα	AR-ERα-PR
4929	CAS:119-32-4	CAS:88-74-4	R-group cliff			ERα-PR
4930	CAS:121-88-0	CAS:88-74-4	R-group cliff			ERα-PR
4931	CAS:122-14-5	CAS:52-85-7	R-group cliff			ERα-PR
4932	CAS:1239-29-8	CAS:434-13-9	Unclassified			ERα-PR|GR-PR	ERβ-GR-PR|ERα-GR-PR
4933	CAS:130-80-3	CAS:569-57-3	Unclassified			ERα-PR|ERα-GR	ERα-GR-PR
4934	CAS:131-89-5	CAS:1817-73-8	Unclassified			ERα-PR|AR-ERα|ERα-GR	AR-ERα-PR|ERα-GR-PR|AR-ERα-GR
4935	CAS:131-89-5	CAS:97-02-9	Unclassified			ERα-PR|AR-ERα|ERα-GR	AR-ERα-PR|ERα-GR-PR|AR-ERα-GR
4936	CAS:131807-57-3	CAS:218-01-9	Unclassified			ERα-PR
4937	CAS:133-18-6	CAS:87-24-1	Unclassified			ERα-PR
4938	CAS:135-62-6	CAS:218-01-9	Unclassified			ERα-PR
4939	CAS:141517-21-7	CAS:82657-04-3	Unclassified			ERα-PR|AR-ERα	AR-ERα-PR
4940	CAS:1420-07-1	CAS:1817-73-8	R-group cliff			ERα-PR|AR-ERα	AR-ERα-PR
4941	CAS:14255-87-9	CAS:17804-35-2	R-group cliff			ERα-PR|AR-ERα	AR-ERα-PR
4942	CAS:15457-05-3	CAS:97-02-9	Unclassified			ERα-PR|AR-ERα|ERα-GR	AR-ERα-PR|ERα-GR-PR|AR-ERα-GR
4943	CAS:1594-56-5	CAS:1817-73-8	R-group cliff			ERα-PR|AR-ERα	AR-ERα-PR
4944	CAS:16452-01-0	CAS:6358-64-1	R-group cliff			ERα-PR
4945	CAS:1817-73-8	CAS:393-75-9	R-group cliff			ERα-PR
4946	CAS:1817-73-8	CAS:485-31-4	R-group cliff			ERα-PR|AR-ERα|ERα-GR	AR-ERα-PR|ERα-GR-PR|AR-ERα-GR
4947	CAS:1817-73-8	CAS:534-52-1	R-group cliff			ERα-PR|AR-ERα	AR-ERα-PR
4948	CAS:1817-73-8	CAS:6358-07-2	R-group cliff			ERα-PR|AR-ERα	AR-ERα-PR
4949	CAS:1817-73-8	CAS:70-34-8	R-group cliff			ERα-PR|AR-ERα	AR-ERα-PR
4950	CAS:1817-73-8	CAS:88-85-7	R-group cliff			ERα-PR|AR-ERα	AR-ERα-PR
4951	CAS:1817-73-8	CAS:97-00-7	R-group cliff			ERα-PR|AR-ERα|ERα-GR	AR-ERα-PR|ERα-GR-PR|AR-ERα-GR
4952	CAS:1817-73-8	CAS:97-02-9	R-group cliff			ERα-PR|AR-ERα|ERα-GR	AR-ERα-PR|ERα-GR-PR|AR-ERα-GR
4953	CAS:1817-73-8	CAS:973-21-7	R-group cliff			ERα-PR|AR-ERα|ERα-GR	AR-ERα-PR|ERα-GR-PR|AR-ERα-GR
4954	CAS:18181-70-9	CAS:6358-64-1	R-group cliff			ERα-PR
4955	CAS:201530-41-8	CAS:218-01-9	Unclassified			ERα-PR
4956	CAS:2057-49-0	CAS:98774-23-3	Unclassified			ERα-PR
4957	CAS:2104-96-3	CAS:6358-64-1	R-group cliff			ERα-PR
4958	CAS:212141-54-3	CAS:218-01-9	Unclassified			ERα-PR
4959	CAS:218-01-9	CAS:2381-21-7	Unclassified			ERα-PR
4960	CAS:218-01-9	CAS:2398-96-1	Unclassified			ERα-PR
4961	CAS:218-01-9	CAS:2531-84-2	Unclassified			ERα-PR
4962	CAS:218-01-9	CAS:2693-46-1	Unclassified			ERα-PR
4963	CAS:218-01-9	CAS:3236-71-3	Unclassified			ERα-PR
4964	CAS:218-01-9	CAS:3691-35-8	Unclassified			ERα-PR
4965	CAS:218-01-9	CAS:379-52-2	Unclassified			ERα-PR
4966	CAS:218-01-9	CAS:41532-84-7	Unclassified			ERα-PR
4967	CAS:218-01-9	CAS:484-17-3	Unclassified			ERα-PR
4968	CAS:218-01-9	CAS:534-85-0	Unclassified			ERα-PR
4969	CAS:218-01-9	CAS:551-06-4	Unclassified			ERα-PR
4970	CAS:218-01-9	CAS:57-97-6	Unclassified			ERα-PR
4971	CAS:218-01-9	CAS:58-72-0	Unclassified			ERα-PR
4972	CAS:218-01-9	CAS:587-85-9	Unclassified			ERα-PR
4973	CAS:218-01-9	CAS:594-30-9	Unclassified			ERα-PR
4974	CAS:218-01-9	CAS:60628-96-8	Unclassified			ERα-PR
4975	CAS:218-01-9	CAS:74-31-7	Unclassified			ERα-PR
4976	CAS:218-01-9	CAS:76-87-9	Unclassified			ERα-PR
4977	CAS:218-01-9	CAS:886-38-4	Unclassified			ERα-PR
4978	CAS:218-01-9	CAS:90-41-5	Unclassified			ERα-PR
4979	CAS:2381-21-7	CAS:2398-96-1	Unclassified			ERα-PR
4980	CAS:31431-39-7	CAS:78281-72-8	Unclassified			ERα-PR
4981	CAS:3383-96-8	CAS:52-85-7	Unclassified			ERα-PR
4982	CAS:371-40-4	CAS:94-12-2	R-group cliff			ERα-PR
4983	CAS:4008-48-4	CAS:88-74-4	Unclassified			ERα-PR
4984	CAS:43119-47-7	CID:9938056	Unclassified			ERα-PR
4985	CAS:4376-20-9	CAS:87-24-1	R-group cliff			ERα-PR
4986	CAS:52-85-7	CAS:950-35-6	R-group cliff			ERα-PR
4987	CAS:52315-07-8	CAS:82657-04-3	Unclassified			ERα-PR|GR-PR|AR-ERα|AR-GR|ERα-GR	AR-ERα-PR|AR-GR-PR|ERα-GR-PR|AR-ERα-GR
4988	CAS:5331-43-1	CAS:87-24-1	R-group cliff			ERα-PR
4989	CAS:53370-90-4	CAS:87-24-1	R-group cliff			ERα-PR
4990	CAS:54029-45-7	CAS:88-74-4	R-group cliff			ERα-PR
4991	CAS:58769-20-3	CAS:82657-04-3	Unclassified			ERα-PR|AR-ERα|ERα-GR	AR-ERα-PR|ERα-GR-PR|AR-ERα-GR
4992	CAS:602-38-0	CAS:88-74-4	Unclassified			ERα-PR
4993	CAS:61-68-7	CAS:87-24-1	Unclassified			ERα-PR
4994	CAS:6358-07-2	CAS:88-74-4	R-group cliff			ERα-PR
4995	CAS:67375-30-8	CAS:82657-04-3	Unclassified			ERα-PR|AR-ERα	AR-ERα-PR
4996	CAS:68047-06-3	CAS:98774-23-3	Unclassified			ERα-PR
4997	CAS:68085-85-8	CAS:82657-04-3	Unclassified			ERα-PR|AR-ERα	AR-ERα-PR
4998	CAS:68392-35-8	CAS:98774-23-3	Unclassified			ERα-PR
4999	CAS:705-60-2	CAS:88-74-4	R-group cliff			ERα-PR
5000	CAS:78281-72-8	CAS:92-67-1	Unclassified			ERα-PR
5001	CAS:78587-05-0	CAS:80-30-8	Unclassified			ERα-PR|AR-ERα	AR-ERα-PR
5002	CAS:79538-32-2	CAS:82657-04-3	Unclassified			ERα-PR|GR-PR|AR-ERα|AR-GR|ERα-GR	AR-ERα-PR|AR-GR-PR|ERα-GR-PR|AR-ERα-GR
5003	CAS:87-24-1	CAS:94-09-7	R-group cliff			ERα-PR
5004	CAS:88-74-4	CAS:97-02-9	R-group cliff			ERα-PR
5005	CAS:88-74-4	CAS:97-52-9	R-group cliff			ERα-PR
5006	CAS:88-74-4	CAS:99-52-5	R-group cliff			ERα-PR
5007	CAS:88-74-4	CAS:99-56-9	R-group cliff			ERα-PR
5008	CAS:101-18-8	CAS:842-07-9	Unclassified			GR-PR
5009	CAS:101-53-1	CAS:842-07-9	Unclassified			GR-PR
5010	CAS:107724-20-9	CAS:520-85-4	Unclassified			GR-PR
5011	CAS:107724-20-9	CAS:58-18-4	Unclassified			GR-PR
5012	CAS:107724-20-9	CAS:630-56-8	Unclassified			GR-PR|AR-GR	AR-GR-PR
5013	CAS:107724-20-9	CAS:76-43-7	Unclassified			GR-PR
5014	CAS:1137-42-4	CAS:842-07-9	Unclassified			GR-PR
5015	CAS:122-37-2	CAS:842-07-9	Unclassified			GR-PR
5016	CAS:132-66-1	CAS:167820-10-2	Unclassified			GR-PR
5017	CAS:132-66-1	CAS:534-85-0	Unclassified			GR-PR
5018	CAS:132-66-1	CAS:842-07-9	Unclassified			GR-PR
5019	CAS:134-32-7	CAS:842-07-9	Unclassified			GR-PR
5020	CAS:135-62-6	CAS:56-55-3	Unclassified			GR-PR
5021	CAS:135-62-6	CAS:842-07-9	Unclassified			GR-PR
5022	CAS:1434-54-4	CAS:64-85-7	Unclassified			GR-PR
5023	CAS:146-22-5	NOCAS_48505	Unclassified			GR-PR|AR-GR	AR-GR-PR
5024	CAS:1470-79-7	CAS:480-22-8	Unclassified			GR-PR|AR-GR	AR-GR-PR
5025	CAS:149647-78-9	CAS:495-18-1	R-group cliff			GR-PR
5026	CAS:152-58-9	CAS:2919-66-6	Unclassified			GR-PR|AR-GR	AR-GR-PR
5027	CAS:152-62-5	CAS:53-43-0	Unclassified			GR-PR	ERβ-GR-PR|AR-GR-PR
5028	CAS:156-10-5	CAS:842-07-9	Unclassified			GR-PR
5029	CAS:1689-82-3	CAS:842-07-9	Unclassified			GR-PR
5030	CAS:17135-78-3	CAS:56-49-5	Unclassified			GR-PR
5031	CAS:17230-88-5	CAS:53-03-2	Unclassified			GR-PR	AR-GR-PR
5032	CAS:2039-76-1	CAS:56-49-5	Unclassified			GR-PR
5033	CAS:2039-76-1	CAS:842-07-9	Unclassified			GR-PR
5034	CAS:2243-76-7	CAS:842-07-9	Unclassified			GR-PR
5035	CAS:2687-25-4	CAS:99-55-8	R-group cliff			GR-PR
5036	CAS:2693-46-1	CAS:842-07-9	Unclassified			GR-PR
5037	CAS:2772-45-4	CAS:842-07-9	Unclassified			GR-PR
5038	CAS:2919-66-6	CAS:58-18-4	Unclassified			GR-PR
5039	CAS:297-76-7	CAS:434-22-0	Unclassified			GR-PR
5040	CAS:297-76-7	CAS:62-90-8	Unclassified			GR-PR
5041	CAS:302-22-7	CAS:53-06-5	Unclassified			GR-PR|AR-GR	AR-GR-PR
5042	CAS:302-22-7	CAS:58-22-0	Scaffold/R-group cliff			GR-PR|AR-GR	AR-GR-PR
5043	CAS:302-22-7	CAS:63-05-8	Unclassified			GR-PR
5044	CAS:302-22-7	CAS:72-63-9	Scaffold/R-group cliff			GR-PR
5045	CAS:33765-68-3	CAS:63-05-8	Unclassified			GR-PR
5046	CAS:35189-28-7	CAS:434-22-0	Scaffold/R-group cliff			GR-PR
5047	CAS:379-52-2	CAS:842-07-9	Unclassified			GR-PR
5048	CAS:39515-40-7	CAS:82657-04-3	Unclassified			GR-PR|AR-GR	AR-GR-PR
5049	CAS:41532-84-7	CAS:56-49-5	Unclassified			GR-PR
5050	CAS:427-51-0	CAS:520-85-4	Unclassified			GR-PR
5051	CAS:427-51-0	CAS:68-96-2	Unclassified			GR-PR
5052	CAS:434-07-1	CAS:520-85-4	Unclassified			GR-PR
5053	CAS:434-07-1	CAS:68-96-2	Unclassified			GR-PR
5054	CAS:434-13-9	CAS:56-47-3	Unclassified			GR-PR	ERβ-GR-PR
5055	CAS:434-13-9	CAS:64-85-7	Unclassified			GR-PR
5056	CAS:434-22-0	CAS:57-83-0	R-group cliff			GR-PR
5057	CAS:480-22-8	CAS:491-59-8	R-group cliff			GR-PR
5058	CAS:480-22-8	CAS:5315-79-7	Unclassified			GR-PR
5059	CAS:480-22-8	CAS:5522-43-0	Unclassified			GR-PR|AR-GR	AR-GR-PR
5060	CAS:480-22-8	CAS:81-54-9	Unclassified			GR-PR
5061	CAS:481-74-3	CAS:81-54-9	R-group cliff			GR-PR
5062	CAS:484-17-3	CAS:842-07-9	Unclassified			GR-PR
5063	CAS:493-52-7	CAS:842-07-9	Unclassified			GR-PR
5064	CAS:50-22-6	CAS:57-83-0	R-group cliff			GR-PR
5065	CAS:50-22-6	CAS:71-58-9	R-group cliff			GR-PR
5066	CAS:520-85-4	CAS:53-03-2	Unclassified			GR-PR
5067	CAS:520-85-4	CAS:53-06-5	Unclassified			GR-PR
5068	CAS:520-85-4	CAS:53-43-0	Unclassified			GR-PR
5069	CAS:520-85-4	CAS:853-23-6	Unclassified			GR-PR
5070	CAS:525-82-6	CAS:842-07-9	Unclassified			GR-PR
5071	CAS:53-03-2	CAS:58-18-4	Unclassified			GR-PR
5072	CAS:53-06-5	CAS:58-18-4	Unclassified			GR-PR
5073	CAS:53-06-5	CAS:595-33-5	Unclassified			GR-PR|AR-GR	AR-GR-PR
5074	CAS:53-43-0	CAS:965-90-2	Unclassified			GR-PR	AR-GR-PR
5075	CAS:5315-79-7	CAS:842-07-9	Unclassified			GR-PR
5076	CAS:534-85-0	CAS:6051-87-2	Unclassified			GR-PR
5077	CAS:54533-86-7	CAS:86-20-4	Unclassified			GR-PR
5078	CAS:551-06-4	CAS:842-07-9	Unclassified			GR-PR
5079	CAS:56-49-5	CAS:56-55-3	Unclassified			GR-PR
5080	CAS:56-49-5	CAS:6051-87-2	Unclassified			GR-PR
5081	CAS:56-49-5	CAS:842-07-9	Unclassified			GR-PR
5082	CAS:56-55-3	CAS:842-07-9	Unclassified			GR-PR
5083	CAS:57-63-6	CAS:58-18-4	Unclassified			GR-PR
5084	CAS:57-83-0	CAS:58-18-4	R-group cliff			GR-PR
5085	CAS:57-83-0	CAS:62-90-8	Unclassified			GR-PR
5086	CAS:58-72-0	CAS:842-07-9	Unclassified			GR-PR
5087	CAS:587-85-9	CAS:602-60-8	Unclassified			GR-PR
5088	CAS:587-85-9	CAS:80-10-4	Scaffold/R-group cliff			GR-PR|AR-GR|ERα-GR	AR-GR-PR|ERα-GR-PR|AR-ERα-GR
5089	CAS:594-30-9	CAS:842-07-9	Unclassified			GR-PR
5090	CAS:595-33-5	CAS:63-05-8	Unclassified			GR-PR
5091	CAS:599-64-4	CAS:842-07-9	Unclassified			GR-PR
5092	CAS:60-09-3	CAS:842-07-9	Unclassified			GR-PR
5093	CAS:60-11-7	CAS:842-07-9	Unclassified			GR-PR
5094	CAS:602-60-8	CAS:842-07-9	Unclassified			GR-PR
5095	CAS:603-33-8	CAS:842-07-9	Unclassified			GR-PR
5096	CAS:6051-87-2	CAS:842-07-9	Unclassified			GR-PR
5097	CAS:607-57-8	NOCAS_48505	Unclassified			GR-PR
5098	CAS:63-05-8	CAS:71-58-9	Unclassified			GR-PR
5099	CAS:668-94-0	CAS:842-07-9	Unclassified			GR-PR
5100	CAS:791-28-6	CAS:842-07-9	Unclassified			GR-PR
5101	CAS:80-10-4	CAS:842-07-9	Unclassified			GR-PR
5102	CAS:81-54-9	CAS:84-51-5	R-group cliff			GR-PR
5103	CAS:81-54-9	CAS:84-54-8	R-group cliff			GR-PR
5104	CAS:831-82-3	CAS:842-07-9	Unclassified			GR-PR
5105	CAS:842-07-9	CAS:886-38-4	Unclassified			GR-PR
5106	CAS:842-07-9	CAS:90-15-3	Unclassified			GR-PR
5107	CAS:842-07-9	CAS:90-30-2	Unclassified			GR-PR
5108	CAS:842-07-9	CAS:92-69-3	Unclassified			GR-PR
5109	CAS:842-07-9	CAS:960-71-4	Unclassified			GR-PR
5110	CAS:100-01-6	CAS:92-67-1	Unclassified			AR-ERα
5111	CAS:100-29-8	CAS:4584-57-0	Unclassified			AR-ERα
5112	CAS:100-56-1	CAS:100-61-8	R-group cliff			AR-ERα
5113	CAS:100-56-1	CAS:96-09-3	Unclassified			AR-ERα
5114	CAS:100-61-8	CAS:100-63-0	R-group cliff			AR-ERα
5115	CAS:100-61-8	CAS:101-18-8	Unclassified			AR-ERα
5116	CAS:100-61-8	CAS:101-72-4	Unclassified			AR-ERα
5117	CAS:100-61-8	CAS:102-07-8	Unclassified			AR-ERα
5118	CAS:100-61-8	CAS:102-08-9	Unclassified			AR-ERα
5119	CAS:100-61-8	CAS:122-37-2	Unclassified			AR-ERα
5120	CAS:100-61-8	CAS:122-64-5	R-group cliff			AR-ERα
5121	CAS:100-61-8	CAS:136-35-6	Unclassified			AR-ERα
5122	CAS:100-61-8	CAS:156-10-5	Unclassified			AR-ERα
5123	CAS:100-61-8	CAS:1918-16-7	R-group cliff			AR-ERα
5124	CAS:100-61-8	CAS:28730-17-8	Unclassified			AR-ERα
5125	CAS:100-61-8	CAS:34176-52-8	Unclassified			AR-ERα
5126	CAS:100-61-8	CAS:4638-48-6	Unclassified			AR-ERα
5127	CAS:100-61-8	CAS:495-18-1	R-group cliff			AR-ERα
5128	CAS:100-61-8	CAS:51707-55-2	Unclassified			AR-ERα
5129	CAS:100-61-8	CAS:5259-88-1	Unclassified			AR-ERα
5130	CAS:100-61-8	CAS:534-85-0	Unclassified			AR-ERα
5131	CAS:100-61-8	CAS:587-65-5	R-group cliff			AR-ERα
5132	CAS:100-61-8	CAS:62-38-4	R-group cliff			AR-ERα
5133	CAS:100-61-8	CAS:622-78-6	R-group cliff			AR-ERα
5134	CAS:100-61-8	CAS:637-03-6	R-group cliff			AR-ERα
5135	CAS:100-61-8	CAS:68157-60-8	Unclassified			AR-ERα
5136	CAS:100-61-8	CAS:705-60-2	R-group cliff			AR-ERα
5137	CAS:100-61-8	CAS:836-30-6	Unclassified			AR-ERα
5138	CAS:100-61-8	CAS:87-17-2	Unclassified			AR-ERα
5139	CAS:100-61-8	CAS:96-09-3	Unclassified			AR-ERα
5140	CAS:100-63-0	CAS:92-67-1	Unclassified			AR-ERα
5141	CAS:101-18-8	CAS:2057-49-0	Unclassified			AR-ERα
5142	CAS:101-18-8	CAS:7654-03-7	Unclassified			AR-ERα
5143	CAS:101-53-1	CAS:139149-55-6	Unclassified			AR-ERα
5144	CAS:101-53-1	CAS:2971-36-0	R-group cliff			AR-ERα|ERα-GR	AR-ERα-GR
5145	CAS:101-53-1	CAS:94-44-0	Unclassified			AR-ERα
5146	CAS:101-72-4	CAS:7654-03-7	Unclassified			AR-ERα
5147	CAS:101-79-1	CAS:371-40-4	Unclassified			AR-ERα
5148	CAS:102-07-8	CAS:511-45-5	Unclassified			AR-ERα
5149	CAS:102-07-8	CAS:7654-03-7	Unclassified			AR-ERα
5150	CAS:102-07-8	CAS:92-67-1	Unclassified			AR-ERα
5151	CAS:102-07-8	CAS:94-44-0	Unclassified			AR-ERα
5152	CAS:102-08-9	CAS:511-45-5	Unclassified			AR-ERα
5153	CAS:102-08-9	CAS:7654-03-7	Unclassified			AR-ERα
5154	CAS:102-08-9	CAS:92-67-1	Unclassified			AR-ERα
5155	CID:10201497	CAS:7654-03-7	Unclassified			AR-ERα
5156	CAS:102121-60-8	CAS:380315-80-0	Unclassified			AR-ERα
5157	CAS:103-16-2	CAS:94-44-0	Unclassified			AR-ERα
5158	CAS:104-32-5	CAS:68047-06-3	Unclassified			AR-ERα
5159	CAS:10540-29-1	CAS:7654-03-7	Unclassified			AR-ERα
5160	CAS:106-40-1	CAS:139-65-1	Unclassified			AR-ERα|ERα-GR	AR-ERα-GR
5161	CAS:10605-21-7	CAS:525-76-8	Unclassified			AR-ERα
5162	CID:10634	CAS:145-13-1	R-group cliff			AR-ERα
5163	CAS:1088-11-5	CAS:92-67-1	Unclassified			AR-ERα
5164	CAS:1088-11-5	NOCAS_48505	Unclassified			AR-ERα|AR-GR|ERα-GR	AR-ERα-GR
5165	CAS:112410-23-8	CAS:380315-80-0	Unclassified			AR-ERα
5166	CAS:1137-42-4	CAS:1162-06-7	Unclassified			AR-ERα|AR-GR|ERα-GR	AR-ERα-GR
5167	CAS:1137-42-4	CAS:76-87-9	Unclassified			AR-ERα|AR-GR|ERα-GR	AR-ERα-GR
5168	CAS:1137-42-4	CAS:7654-03-7	Unclassified			AR-ERα
5169	CAS:1137-42-4	CAS:84392-17-6	Unclassified			AR-ERα|AR-GR|ERα-GR	AR-ERα-GR
5170	CAS:1137-42-4	CAS:900-95-8	Unclassified			AR-ERα|AR-GR|ERα-GR	AR-ERα-GR
5171	CAS:1137-42-4	CAS:94-44-0	Unclassified			AR-ERα
5172	CAS:1162-06-7	CAS:136-35-6	Unclassified			AR-ERα
5173	CAS:1162-06-7	CAS:4196-86-5	Unclassified			AR-ERα
5174	CAS:1162-06-7	CAS:57-41-0	Unclassified			AR-ERα
5175	CAS:1162-06-7	CAS:7654-03-7	Unclassified			AR-ERα
5176	CAS:1162-06-7	CAS:87-29-6	Unclassified			AR-ERα
5177	CAS:1162-06-7	CAS:90-41-5	Unclassified			AR-ERα	AR-PPARγ-TSHR|AR-ERβ-TSHR
5178	CAS:116255-48-2	CAS:67915-31-5	Unclassified			AR-ERα
5179	CAS:117-81-7	CAS:26040-51-7	R-group cliff			AR-ERα
5180	CAS:119446-68-3	CAS:67915-31-5	Unclassified			AR-ERα
5181	CAS:120-32-1	CAS:94-44-0	Unclassified			AR-ERα
5182	CAS:120-46-7	CAS:511-45-5	Unclassified			AR-ERα
5183	CAS:120-46-7	CAS:7654-03-7	Unclassified			AR-ERα
5184	CAS:120-46-7	CAS:94-44-0	Unclassified			AR-ERα
5185	CAS:120373-24-2	CAS:59122-46-2	Unclassified			AR-ERα
5186	CAS:121-88-0	CAS:1817-73-8	R-group cliff			AR-ERα
5187	CAS:1210-39-5	CAS:511-45-5	Unclassified			AR-ERα
5188	CAS:1210-39-5	CAS:7654-03-7	Unclassified			AR-ERα
5189	CAS:1210-39-5	CAS:92-67-1	Unclassified			AR-ERα
5190	CAS:1210-39-5	CAS:94-44-0	Unclassified			AR-ERα
5191	CAS:122-37-2	CAS:2057-49-0	Unclassified			AR-ERα
5192	CAS:122-37-2	CAS:2971-36-0	Scaffold/R-group cliff			AR-ERα|ERα-GR	AR-ERα-GR
5193	CAS:122-37-2	CAS:4822-44-0	Unclassified			AR-ERα
5194	CAS:123-30-8	CAS:98-67-9	R-group cliff			AR-ERα
5195	CAS:129-73-7	CAS:4584-57-0	Unclassified			AR-ERα|AR-GR|ERα-GR	AR-ERα-GR
5196	CAS:130-26-7	CAS:72-80-0	R-group cliff			AR-ERα|AR-GR	AR-ERα-GR
5197	CAS:131807-57-3	CAS:134523-00-5	Unclassified			AR-ERα|ERα-GR	AR-ERα-GR
5198	CAS:13181-17-4	CAS:1817-73-8	Unclassified			AR-ERα|ERα-GR	AR-ERα-GR
5199	CAS:133-18-6	CAS:7654-03-7	Scaffold/R-group cliff			AR-ERα
5200	CAS:133-18-6	CAS:94-44-0	Unclassified			AR-ERα
5201	CAS:134523-00-5	CAS:60628-96-8	Unclassified			AR-ERα|ERα-GR	AR-ERα-GR
5202	CAS:135-57-9	CAS:7654-03-7	Unclassified			AR-ERα
5203	CAS:135-62-6	CAS:31431-39-7	Unclassified			AR-ERα
5204	CAS:135-62-6	CAS:7654-03-7	Unclassified			AR-ERα
5205	CAS:136-35-6	CAS:511-45-5	Unclassified			AR-ERα
5206	CAS:136-35-6	CAS:7654-03-7	Unclassified			AR-ERα
5207	CAS:136-35-6	CAS:900-95-8	Unclassified			AR-ERα
5208	CAS:139-65-1	CAS:371-40-4	Unclassified			AR-ERα
5209	CAS:139149-55-6	CAS:94-44-0	Unclassified			AR-ERα
5210	CAS:140-66-9	CAS:96489-71-3	Unclassified			AR-ERα	AR-ERα-ERβ|AR-ERα-PR
5211	CAS:14007-64-8	CAS:4342-36-3	R-group cliff			AR-ERα
5212	CAS:14007-64-8	CAS:4376-20-9	R-group cliff			AR-ERα
5213	CAS:14007-64-8	CAS:85-69-8	R-group cliff			AR-ERα
5214	CAS:14007-64-8	CAS:911-45-5	Unclassified			AR-ERα
5215	CAS:14255-87-9	CAS:26097-80-3	Unclassified			AR-ERα
5216	CAS:144689-63-4	CAS:145040-37-5	Unclassified			AR-ERα
5217	CAS:145-13-1	CAS:52-01-7	Unclassified			AR-ERα|ERα-GR	ERα-GR-PR|AR-ERα-GR
5218	CAS:145-13-1	CAS:630-56-8	Unclassified			AR-ERα|ERα-GR	AR-ERα-GR
5219	CAS:14587-50-9	CAS:7654-03-7	Unclassified			AR-ERα
5220	CAS:146653-56-7	CAS:15457-05-3	Unclassified			AR-ERα|ERα-GR	ERα-GR-PPARγ|ERα-ERβ-GR|ERα-GR-PR|AR-ERα-GR
5221	CAS:1478-61-1	CAS:1943-97-1	Unclassified			AR-ERα|ERα-GR	AR-ERα-GR
5222	CAS:149877-41-8	CAS:31431-39-7	Unclassified			AR-ERα
5223	CAS:149877-41-8	CAS:7654-03-7	Unclassified			AR-ERα
5224	CAS:15457-05-3	CAS:19881-18-6	R-group cliff			AR-ERα
5225	CAS:15457-05-3	CAS:29091-05-2	Unclassified			AR-ERα
5226	CAS:15457-05-3	CAS:69004-04-2	Unclassified			AR-ERα|ERα-GR	AR-ERα-GR
5227	CAS:15457-05-3	CAS:950-35-6	Unclassified			AR-ERα|ERα-GR	ERα-GR-PR|AR-ERα-GR
5228	CAS:15687-23-7	CAS:53370-90-4	R-group cliff			AR-ERα
5229	CAS:15687-23-7	CAS:911-45-5	Unclassified			AR-ERα
5230	CAS:158081-99-3	CAS:92-67-1	Unclassified			AR-ERα
5231	CAS:161326-34-7	CAS:7654-03-7	Unclassified			AR-ERα
5232	CAS:161814-49-9	CAS:192725-17-0	Unclassified			AR-ERα
5233	CAS:161814-49-9	CAS:61931-82-6	Unclassified			AR-ERα
5234	CAS:1675-54-3	CAS:6807-17-6	Unclassified			AR-ERα|ERα-GR	AR-ERα-GR
5235	CAS:17109-49-8	CAS:379-52-2	Unclassified			AR-ERα|AR-GR	AR-ERα-GR
5236	CAS:17109-49-8	CAS:76-87-9	Unclassified			AR-ERα|AR-GR|ERα-GR	AR-ERα-GR
5237	CAS:17109-49-8	CAS:7654-03-7	Unclassified			AR-ERα
5238	CAS:1744-22-5	CAS:61570-90-9	R-group cliff			AR-ERα
5239	CAS:17692-51-2	CAS:361-37-5	Unclassified			AR-ERα|AR-GR|ERα-GR	AR-ERα-GR
5240	CAS:17692-51-2	CAS:94-44-0	Unclassified			AR-ERα
5241	CAS:1817-73-8	CAS:29091-05-2	R-group cliff			AR-ERα
5242	CAS:1817-73-8	CAS:29091-09-6	R-group cliff			AR-ERα|ERα-GR	AR-ERα-GR
5243	CAS:1817-73-8	CID:5284389	R-group cliff			AR-ERα|ERα-GR	AR-ERα-GR
5244	CAS:1817-73-8	CAS:602-38-0	Unclassified			AR-ERα|ERα-GR	ERα-GR-PR|AR-ERα-GR
5245	CAS:1817-73-8	CAS:99-52-5	R-group cliff			AR-ERα
5246	CAS:1841-19-6	CAS:53179-11-6	Unclassified			AR-ERα
5247	CAS:1841-19-6	CAS:57648-21-2	Unclassified			AR-ERα
5248	CAS:1841-19-6	CAS:90729-43-4	Unclassified			AR-ERα
5249	CAS:1918-11-2	CAS:85-60-9	Unclassified			AR-ERα
5250	CAS:1918-11-2	CAS:88-24-4	Unclassified			AR-ERα|AR-GR|ERα-GR	AR-ERα-GR
5251	CAS:1943-97-1	CAS:80-09-1	Unclassified			AR-ERα
5252	CAS:1982-47-4	CAS:380315-80-0	Unclassified			AR-ERα
5253	CAS:1982-47-4	CAS:72-54-8	Scaffold/R-group cliff			AR-ERα|ERα-GR	AR-ERα-GR
5254	CAS:19881-18-6	CAS:4584-57-0	Unclassified			AR-ERα
5255	CAS:20559-55-1	CAS:73590-58-6	Unclassified			AR-ERα
5256	CAS:2057-49-0	CAS:534-85-0	Unclassified			AR-ERα
5257	CAS:2057-49-0	CAS:54063-53-5	Unclassified			AR-ERα
5258	CAS:2057-49-0	CAS:94-44-0	Unclassified			AR-ERα
5259	CAS:2104-09-8	CAS:4584-57-0	Unclassified			AR-ERα
5260	CAS:2243-76-7	CAS:4584-57-0	Scaffold/R-group cliff			AR-ERα|AR-GR|ERα-GR	AR-ERα-GR
5261	CAS:2353-33-5	CAS:53910-25-1	Unclassified			AR-ERα
5262	CAS:23593-75-1	CAS:511-45-5	Unclassified			AR-ERα
5263	CAS:25439-20-7	CAS:4822-44-0	R-group cliff			AR-ERα
5264	CAS:25439-20-7	CAS:5331-43-1	R-group cliff			AR-ERα
5265	CAS:25614-03-3	CAS:361-37-5	Unclassified			AR-ERα|AR-GR|ERα-GR	AR-ERα-GR
5266	CAS:26040-51-7	CAS:3319-31-1	R-group cliff			AR-ERα
5267	CAS:26040-51-7	CAS:58394-64-2	R-group cliff			AR-ERα
5268	CAS:26040-51-7	CAS:85-69-8	R-group cliff			AR-ERα
5269	CAS:262376-75-0	CAS:92-67-1	Unclassified			AR-ERα
5270	CAS:2634-33-5	CAS:525-76-8	Unclassified			AR-ERα
5271	CAS:2642-82-2	CAS:68-88-2	Unclassified			AR-ERα
5272	CAS:26615-21-4	CAS:68047-06-3	Unclassified			AR-ERα|ERα-GR	ERβ-GR-PPARδ|ERα-GR-PPARδ|ERβ-GR-TSHR|AR-ERα-GR
5273	CAS:26615-21-4	CAS:68392-35-8	Unclassified			AR-ERα|ERα-GR	ERβ-GR-PPARδ|ERα-GR-PPARδ|AR-ERα-GR
5274	CAS:2772-45-4	CAS:511-45-5	Unclassified			AR-ERα
5275	CAS:28911-01-5	NOCAS_48505	Unclassified			AR-ERα|AR-GR|ERα-GR	AR-ERα-GR
5276	CAS:2971-36-0	CAS:3236-71-3	Unclassified			AR-ERα|ERα-GR	AR-ERα-GR
5277	CAS:30748-29-9	CAS:7654-03-7	Unclassified			AR-ERα
5278	CAS:31431-39-7	CAS:53902-12-8	Unclassified			AR-ERα
5279	CAS:31431-39-7	CAS:58306-30-2	Unclassified			AR-ERα
5280	CAS:31431-39-7	CAS:71626-11-4	Unclassified			AR-ERα
5281	CAS:31477-60-8	CAS:84449-90-1	Unclassified			AR-ERα
5282	CAS:320-67-2	CAS:53910-25-1	Unclassified			AR-ERα
5283	CAS:3319-31-1	CID:5748789	R-group cliff			AR-ERα
5284	CAS:33228-44-3	CAS:371-40-4	R-group cliff			AR-ERα
5285	CAS:369-77-7	CAS:84392-17-6	Unclassified			AR-ERα
5286	CAS:3691-35-8	CAS:72-54-8	Unclassified			AR-ERα|ERα-GR	AR-ERα-GR
5287	CAS:3691-35-8	CAS:7654-03-7	Unclassified			AR-ERα
5288	CAS:371-40-4	CAS:70788-28-2	R-group cliff			AR-ERα
5289	CAS:379-52-2	CAS:57-41-0	Unclassified			AR-ERα
5290	CAS:379-52-2	CAS:60940-34-3	Unclassified			AR-ERα
5291	CAS:379-52-2	CAS:7654-03-7	Unclassified			AR-ERα
5292	CAS:379-52-2	CAS:79069-94-6	Unclassified			AR-ERα	AR-ERα-ERβ|AR-ERα-PR
5293	CAS:379-52-2	CAS:87-17-2	Unclassified			AR-ERα
5294	CAS:379-52-2	CAS:92-67-1	Unclassified			AR-ERα
5295	CAS:380315-80-0	CAS:49562-28-9	Unclassified			AR-ERα
5296	CAS:3836-23-5	CAS:53016-31-2	Scaffold/R-group cliff			AR-ERα
5297	CAS:40054-69-1	NOCAS_48505	Unclassified			AR-ERα|AR-GR|ERα-GR	ERα-GR-PR|AR-ERα-GR
5298	CAS:4196-86-5	CAS:900-95-8	Unclassified			AR-ERα
5299	CAS:4247-02-3	CAS:51146-56-6	R-group cliff			AR-ERα
5300	CAS:4247-02-3	CAS:6807-17-6	Unclassified			AR-ERα
5301	CAS:4247-02-3	CAS:98-67-9	R-group cliff			AR-ERα
5302	CAS:4564-87-8	CAS:7059-24-7	Unclassified			AR-ERα|AR-GR|ERα-GR	AR-ERα-GR
5303	CAS:4584-57-0	CAS:501-36-0	R-group cliff			AR-ERα
5304	CAS:4638-48-6	CAS:7654-03-7	Unclassified			AR-ERα
5305	CAS:4638-48-6	CAS:84392-17-6	Unclassified			AR-ERα
5306	CAS:4638-48-6	CAS:92-67-1	Unclassified			AR-ERα
5307	CAS:4776-06-1	CAS:84392-17-6	Unclassified			AR-ERα
5308	CAS:4822-44-0	CAS:96-09-3	Unclassified			AR-ERα
5309	CAS:495-18-1	CAS:7654-03-7	Unclassified			AR-ERα
5310	CAS:495-18-1	CAS:94-44-0	Unclassified			AR-ERα
5311	CAS:50-91-9	CAS:53910-25-1	Unclassified			AR-ERα
5312	CAS:504-29-0	CAS:586-98-1	R-group cliff			AR-ERα
5313	CAS:50679-08-8	CAS:511-45-5	Unclassified			AR-ERα
5314	CAS:511-45-5	CAS:53179-11-6	Unclassified			AR-ERα
5315	CAS:511-45-5	CAS:587-85-9	Unclassified			AR-ERα
5316	CAS:511-45-5	CAS:599-64-4	Unclassified			AR-ERα
5317	CAS:511-45-5	CAS:60607-34-3	Unclassified			AR-ERα
5318	CAS:511-45-5	CAS:80-10-4	Unclassified			AR-ERα
5319	CAS:511-45-5	CAS:886-38-4	Unclassified			AR-ERα
5320	CAS:511-45-5	CAS:90729-43-4	Unclassified			AR-ERα
5321	CAS:525-76-8	CAS:58-27-5	Unclassified			AR-ERα
5322	CAS:53-19-0	CAS:68-88-2	Unclassified			AR-ERα
5323	CAS:53016-31-2	CAS:54024-22-5	Unclassified			AR-ERα|AR-GR	AR-ERα-GR
5324	CAS:53179-11-6	CAS:68-88-2	Unclassified			AR-ERα
5325	CAS:5331-43-1	CAS:58394-64-2	R-group cliff			AR-ERα
5326	CAS:534-85-0	CAS:7654-03-7	Unclassified			AR-ERα
5327	CAS:53772-82-0	CAS:68-88-2	Unclassified			AR-ERα
5328	CAS:54063-53-5	CAS:7654-03-7	Unclassified			AR-ERα
5329	CAS:551-06-4	CAS:92-67-1	Unclassified			AR-ERα
5330	CAS:5613-46-7	CAS:88-24-4	R-group cliff			AR-ERα|AR-GR	AR-GR-PPARδ|AR-ERα-GR
5331	CAS:5627-46-3	CAS:68-88-2	Unclassified			AR-ERα
5332	CAS:56425-91-3	CAS:79241-46-6	Scaffold/R-group cliff			AR-ERα|AR-GR	AR-ERα-GR
5333	CAS:57-41-0	CAS:76-87-9	Unclassified			AR-ERα
5334	CAS:57-41-0	CAS:7654-03-7	Unclassified			AR-ERα
5335	CAS:57-41-0	CAS:900-95-8	Unclassified			AR-ERα
5336	CAS:57801-81-7	NOCAS_48505	Unclassified			AR-ERα|AR-GR|ERα-GR	AR-ERα-GR
5337	CAS:5786-21-0	NOCAS_48505	Unclassified			AR-ERα
5338	CAS:58-90-2	CAS:72-80-0	Unclassified			AR-ERα|AR-GR	AR-ERα-GR
5339	CAS:587-85-9	CAS:7654-03-7	Unclassified			AR-ERα
5340	CAS:587-85-9	CAS:94-44-0	Unclassified			AR-ERα
5341	CAS:594-30-9	CAS:7654-03-7	Unclassified			AR-ERα
5342	CAS:60207-90-1	CAS:67915-31-5	Unclassified			AR-ERα
5343	CAS:60607-34-3	CAS:900-95-8	Unclassified			AR-ERα|AR-GR|ERα-GR	AR-ERα-GR
5344	CAS:60628-96-8	CAS:7654-03-7	Unclassified			AR-ERα
5345	CAS:60940-34-3	CAS:76-87-9	Unclassified			AR-ERα
5346	CAS:60940-34-3	CAS:7654-03-7	Unclassified			AR-ERα
5347	CAS:60940-34-3	CAS:92-43-3	Unclassified			AR-ERα
5348	CAS:60940-34-3	CAS:92-67-1	Unclassified			AR-ERα
5349	CAS:6197-30-4	CAS:7654-03-7	Unclassified			AR-ERα
5350	CAS:62-38-4	CAS:96-09-3	Unclassified			AR-ERα
5351	CAS:623-07-4	CAS:98-67-9	R-group cliff			AR-ERα
5352	CAS:637-03-6	CAS:96-09-3	Unclassified			AR-ERα
5353	CAS:65277-42-1	CAS:67915-31-5	Scaffold/R-group cliff			AR-ERα
5354	CAS:6559-91-7	CAS:83-79-4	Unclassified			AR-ERα
5355	CAS:66063-05-6	CAS:68-88-2	Unclassified			AR-ERα
5356	CAS:68-88-2	CAS:69-23-8	Unclassified			AR-ERα
5357	CAS:68-88-2	CAS:80-00-2	Unclassified			AR-ERα
5358	CAS:68047-06-3	CAS:95737-68-1	Unclassified			AR-ERα
5359	CAS:68157-60-8	CAS:94-44-0	Unclassified			AR-ERα
5360	CAS:68392-35-8	CAS:95737-68-1	Unclassified			AR-ERα
5361	CAS:69806-34-4	CAS:84392-17-6	Unclassified			AR-ERα|AR-GR|ERα-GR	AR-ERα-GR
5362	CAS:69806-50-4	CAS:84392-17-6	Unclassified			AR-ERα|AR-GR|ERα-GR	AR-ERα-GR
5363	CAS:71626-11-4	CAS:94-44-0	Unclassified			AR-ERα
5364	CAS:72-54-8	CAS:80-06-8	R-group cliff			AR-ERα
5365	CAS:72-80-0	CAS:773-76-2	R-group cliff			AR-ERα|AR-GR	AR-ERα-GR
5366	CAS:72-80-0	CAS:935-95-5	Unclassified			AR-ERα|AR-GR	AR-ERα-GR
5367	CAS:74-31-7	CAS:7654-03-7	Unclassified			AR-ERα
5368	CAS:74-31-7	CAS:92-67-1	Unclassified			AR-ERα
5369	CAS:76-87-9	CAS:7654-03-7	Unclassified			AR-ERα
5370	CAS:76-87-9	CAS:79069-94-6	Unclassified			AR-ERα	AR-ERα-ERβ|AR-ERα-PR
5371	CAS:76-87-9	CAS:92-67-1	Unclassified			AR-ERα
5372	CAS:7654-03-7	CAS:79069-94-6	Unclassified			AR-ERα
5373	CAS:7654-03-7	CAS:80-10-4	Unclassified			AR-ERα
5374	CAS:7654-03-7	CAS:87-17-2	Unclassified			AR-ERα
5375	CAS:7654-03-7	CAS:87-29-6	Unclassified			AR-ERα
5376	CAS:7654-03-7	CAS:886-38-4	Unclassified			AR-ERα
5377	CAS:7654-03-7	CAS:90-41-5	Unclassified			AR-ERα
5378	CAS:7654-03-7	CAS:900-95-8	Unclassified			AR-ERα
5379	CAS:7654-03-7	CAS:94-18-8	Unclassified			AR-ERα
5380	CAS:77501-90-7	CAS:79241-46-6	Scaffold/R-group cliff			AR-ERα|AR-GR	AR-ERβ-GR|AR-ERα-GR
5381	CAS:79241-46-6	CAS:84392-17-6	Unclassified			AR-ERα|AR-GR|ERα-GR	AR-ERα-GR
5382	CAS:80-09-1	CAS:98-67-9	Unclassified			AR-ERα
5383	CAS:82657-04-3	CAS:84392-17-6	Unclassified			AR-ERα|AR-GR|ERα-GR	AR-ERα-GR
5384	CAS:843-55-0	CAS:84449-90-1	Unclassified			AR-ERα	ERα-PPARγ-PPARδ
5385	CAS:84392-17-6	CAS:898128-45-5	Unclassified			AR-ERα
5386	CAS:84392-17-6	CAS:94-18-8	Unclassified			AR-ERα
5387	CAS:846-50-4	CAS:92-67-1	Unclassified			AR-ERα
5388	CAS:87-02-5	CAS:98-67-9	Unclassified			AR-ERα
5389	CAS:87-17-2	CAS:94-44-0	Unclassified			AR-ERα
5390	CAS:87-29-6	CAS:900-95-8	Unclassified			AR-ERα
5391	CAS:87-29-6	CAS:94-44-0	Unclassified			AR-ERα
5392	CAS:90-41-5	CAS:94-44-0	Unclassified			AR-ERα
5393	CAS:92-43-3	CAS:96-09-3	Unclassified			AR-ERα
5394	CAS:92-67-1	CAS:99-98-9	Unclassified			AR-ERα
5395	CAS:92-88-6	CAS:98-67-9	Unclassified			AR-ERα
5396	CAS:94-18-8	CAS:94-44-0	Scaffold/R-group cliff			AR-ERα
5397	CAS:94-26-8	CAS:98-67-9	R-group cliff			AR-ERα
5398	CAS:100-56-1	CAS:120-80-9	R-group cliff			AR-GR
5399	CAS:100-56-1	CAS:95-55-6	R-group cliff			AR-GR
5400	CAS:101-18-8	CAS:17135-78-3	Unclassified			AR-GR
5401	CAS:101-53-1	CAS:605-32-3	Unclassified			AR-GR
5402	CAS:10161-33-8	CAS:33765-68-3	Scaffold/R-group cliff			AR-GR	AR-GR-PR
5403	CAS:10161-33-8	CAS:4245-41-4	Unclassified			AR-GR
5404	CAS:10161-33-8	CAS:60282-87-3	Scaffold/R-group cliff			AR-GR
5405	CAS:10161-33-8	CAS:68-22-4	Scaffold/R-group cliff			AR-GR
5406	CAS:107724-20-9	CAS:1961-77-9	Unclassified			AR-GR
5407	CAS:107724-20-9	CAS:302-22-7	Unclassified			AR-GR	AR-GR-PR
5408	CAS:107724-20-9	CAS:434-03-7	Unclassified			AR-GR
5409	CAS:107724-20-9	CAS:595-33-5	Unclassified			AR-GR	AR-GR-PR
5410	CAS:1088-11-5	CAS:17135-78-3	Unclassified			AR-GR
5411	CAS:1088-11-5	CAS:2898-12-6	Unclassified			AR-GR
5412	CAS:113-38-2	CAS:313-06-4	Unclassified			AR-GR
5413	CAS:113-38-2	CAS:3758-34-7	R-group cliff			AR-GR
5414	CAS:113-38-2	CAS:4245-41-4	R-group cliff			AR-GR
5415	CAS:113-38-2	CAS:50-50-0	Unclassified			AR-GR
5416	CAS:113-38-2	CAS:56-47-3	Unclassified			AR-GR
5417	CAS:113-38-2	CAS:57-91-0	R-group cliff			AR-GR
5418	CAS:1137-42-4	CAS:605-32-3	Unclassified			AR-GR	AR-ERβ-GR|AR-GR-PR
5419	CAS:1162-06-7	CAS:60607-34-3	Unclassified			AR-GR|ERα-GR	AR-ERα-GR
5420	CAS:119313-12-1	CAS:33743-96-3	Unclassified			AR-GR
5421	CAS:120-80-9	CAS:637-03-6	R-group cliff			AR-GR
5422	CAS:120-80-9	CAS:90-03-9	R-group cliff			AR-GR
5423	CAS:122-37-2	CAS:605-32-3	Unclassified			AR-GR
5424	CAS:123-31-9	CAS:623-07-4	R-group cliff			AR-GR
5425	CAS:1239-29-8	CAS:68-22-4	Unclassified			AR-GR
5426	CAS:127308-82-1	CAS:33743-96-3	Unclassified			AR-GR
5427	CAS:128-20-1	CAS:56-47-3	Unclassified			AR-GR
5428	CAS:129-15-7	CAS:146-22-5	Unclassified			AR-GR	AR-GR-PR
5429	CAS:129-15-7	CAS:781-73-7	Unclassified			AR-GR
5430	CAS:129-15-7	CAS:84-12-8	Unclassified			AR-GR
5431	CAS:131-53-3	CAS:605-32-3	Unclassified			AR-GR
5432	CAS:131-53-3	CAS:84392-17-6	Unclassified			AR-GR
5433	CAS:135-62-6	CAS:480-22-8	Unclassified			AR-GR
5434	CAS:13647-35-3	CAS:4245-41-4	Unclassified			AR-GR	AR-GR-PR
5435	CAS:13647-35-3	CAS:434-03-7	Unclassified			AR-GR
5436	CAS:140-49-8	CAS:7149-79-3	R-group cliff			AR-GR
5437	CAS:146-22-5	CAS:2898-12-6	Unclassified			AR-GR
5438	CAS:152-43-2	CAS:68-22-4	Unclassified			AR-GR
5439	CAS:152-58-9	CAS:432-60-0	Unclassified			AR-GR
5440	CAS:153-78-6	CAS:17135-78-3	Unclassified			AR-GR
5441	CAS:153-78-6	CAS:534-85-0	Unclassified			AR-GR
5442	CAS:15362-40-0	CAS:2898-12-6	Unclassified			AR-GR
5443	CAS:15599-52-7	CAS:72-80-0	R-group cliff			AR-GR
5444	CAS:16320-04-0	CAS:54024-22-5	Unclassified			AR-GR
5445	CAS:169590-42-5	CAS:84392-17-6	Unclassified			AR-GR|ERα-GR	AR-ERα-GR
5446	CAS:17135-78-3	CAS:2443-58-5	Unclassified			AR-GR
5447	CAS:17135-78-3	CAS:26615-21-4	Unclassified			AR-GR	AR-GR-PR
5448	CAS:17135-78-3	CAS:28981-97-7	Unclassified			AR-GR
5449	CAS:17135-78-3	CAS:2955-38-6	Unclassified			AR-GR
5450	CAS:17135-78-3	CAS:41532-84-7	Unclassified			AR-GR
5451	CAS:17135-78-3	CAS:50264-69-2	Unclassified			AR-GR	AR-GR-PR
5452	CAS:17135-78-3	CAS:525-82-6	Unclassified			AR-GR
5453	CAS:17135-78-3	CAS:6344-67-8	Unclassified			AR-GR
5454	CAS:17135-78-3	CAS:789-02-6	Unclassified			AR-GR	AR-GR-PR
5455	CAS:17135-78-3	CAS:90-30-2	Unclassified			AR-GR	AR-GR-PR
5456	CAS:17135-78-3	CAS:92-69-3	Unclassified			AR-GR
5457	CAS:1961-77-9	CAS:2919-66-6	Unclassified			AR-GR
5458	CAS:1961-77-9	CAS:434-07-1	Unclassified			AR-GR
5459	CAS:1961-77-9	CAS:56-47-3	Scaffold/R-group cliff			AR-GR
5460	CAS:1961-77-9	CAS:853-23-6	Unclassified			AR-GR
5461	CAS:19780-11-1	CID:5354626	R-group cliff			AR-GR
5462	CAS:2039-76-1	CAS:84392-17-6	Unclassified			AR-GR
5463	CAS:2058-52-8	CAS:2898-12-6	Unclassified			AR-GR
5464	CAS:22345-47-7	CAS:483-18-1	Unclassified			AR-GR
5465	CAS:262376-75-0	CAS:2898-12-6	Unclassified			AR-GR
5466	CAS:26615-21-4	CAS:2898-12-6	Unclassified			AR-GR
5467	CAS:2687-25-4	CAS:536-90-3	R-group cliff			AR-GR|ERα-GR	AR-ERα-GR
5468	CAS:28911-01-5	CAS:2898-12-6	Unclassified			AR-GR
5469	CAS:2898-12-6	CAS:2898-13-7	Unclassified			AR-GR
5470	CAS:2898-12-6	CAS:28981-97-7	Unclassified			AR-GR
5471	CAS:2898-12-6	CAS:2955-38-6	Unclassified			AR-GR
5472	CAS:2898-12-6	CAS:439-14-5	Unclassified			AR-GR
5473	CAS:2898-12-6	CAS:50264-69-2	Unclassified			AR-GR
5474	CAS:2898-12-6	CAS:525-82-6	Unclassified			AR-GR
5475	CAS:2898-12-6	CAS:668-94-0	Unclassified			AR-GR
5476	CAS:2898-12-6	CAS:80-00-2	Unclassified			AR-GR
5477	CAS:2898-12-6	CAS:846-50-4	Unclassified			AR-GR
5478	CAS:2898-12-6	CAS:886-38-4	Unclassified			AR-GR
5479	CAS:2898-12-6	CAS:92-04-6	Unclassified			AR-GR
5480	CAS:2898-12-6	CAS:92-69-3	Unclassified			AR-GR
5481	CAS:2898-12-6	NOCAS_47248	Unclassified			AR-GR
5482	CAS:297-76-7	CAS:68-22-4	Unclassified			AR-GR
5483	CAS:30223-48-4	CAS:84392-17-6	Unclassified			AR-GR
5484	CAS:31127-54-5	CAS:480-22-8	Unclassified			AR-GR
5485	CAS:31519-22-9	CAS:480-22-8	Unclassified			AR-GR
5486	CAS:31519-22-9	CAS:84392-17-6	Unclassified			AR-GR
5487	CID:33599	CID:34697	Unclassified			AR-GR
5488	CAS:33743-96-3	CAS:37561-27-6	Unclassified			AR-GR
5489	CAS:33765-68-3	CAS:67392-87-4	Unclassified			AR-GR
5490	CID:33934	CID:34697	Unclassified			AR-GR
5491	CID:34697	CAS:78-30-8	Unclassified			AR-GR
5492	CAS:35189-28-7	CAS:58-22-0	Scaffold/R-group cliff			AR-GR	AR-GR-PR
5493	CAS:3758-34-7	CAS:57-83-0	Unclassified			AR-GR
5494	CAS:3758-34-7	CAS:58-22-0	Unclassified			AR-GR
5495	CAS:3758-34-7	CAS:64-85-7	Unclassified			AR-GR
5496	CAS:379-52-2	CAS:525-82-6	Unclassified			AR-GR
5497	CAS:379-52-2	CAS:92-69-3	Unclassified			AR-GR
5498	CAS:39025-23-5	CAS:434-03-7	Unclassified			AR-GR
5499	CAS:39025-23-5	CAS:53-03-2	Unclassified			AR-GR
5500	CAS:39025-23-5	CAS:68-22-4	Unclassified			AR-GR
5501	CAS:4008-48-4	CAS:612-23-7	Unclassified			AR-GR
5502	CAS:432-60-0	CAS:434-03-7	Unclassified			AR-GR
5503	CAS:432-60-0	CAS:53016-31-2	Unclassified			AR-GR
5504	CAS:432-60-0	CAS:60282-87-3	Unclassified			AR-GR
5505	CAS:432-60-0	CAS:6533-00-2	Unclassified			AR-GR
5506	CAS:432-60-0	CAS:68-22-4	Unclassified			AR-GR
5507	CAS:432-60-0	CAS:68-23-5	Unclassified			AR-GR
5508	CAS:432-60-0	CAS:850-52-2	Unclassified			AR-GR
5509	CAS:434-03-7	CAS:53-43-0	Unclassified			AR-GR
5510	CAS:434-03-7	CAS:57-83-0	R-group cliff			AR-GR
5511	CAS:434-03-7	CAS:64-85-7	R-group cliff			AR-GR
5512	CAS:434-03-7	CAS:67392-87-4	Unclassified			AR-GR
5513	CAS:434-07-1	CAS:53-06-5	Unclassified			AR-GR
5514	CAS:434-07-1	CAS:5630-53-5	Unclassified			AR-GR
5515	CAS:434-07-1	CAS:630-56-8	Unclassified			AR-GR
5516	CAS:434-07-1	CAS:68-23-5	Unclassified			AR-GR
5517	CAS:434-07-1	CAS:71-58-9	Unclassified			AR-GR
5518	CAS:480-22-8	CAS:480-40-0	Unclassified			AR-GR
5519	CAS:481-74-3	CAS:50935-04-1	Unclassified			AR-GR
5520	CAS:48145-04-6	CAS:62-38-4	R-group cliff			AR-GR
5521	CAS:484-17-3	CAS:605-32-3	Unclassified			AR-GR	AR-ERβ-GR|AR-GR-PR
5522	CAS:491-36-1	CAS:56741-95-8	Unclassified			AR-GR
5523	CAS:51-98-9	CAS:56-47-3	R-group cliff			AR-GR
5524	CAS:51-98-9	CAS:60282-87-3	Scaffold/R-group cliff			AR-GR
5525	CAS:51-98-9	CAS:68-22-4	R-group cliff			AR-GR
5526	CAS:518-82-1	CAS:605-32-3	R-group cliff			AR-GR
5527	CAS:52-76-6	CAS:58-22-0	Unclassified			AR-GR	AR-GR-PR
5528	CAS:525-82-6	CAS:76-87-9	Unclassified			AR-GR
5529	CAS:53-03-2	CAS:57-83-0	Unclassified			AR-GR
5530	CAS:53-06-5	CAS:53-43-0	Unclassified			AR-GR
5531	CAS:53-06-5	CAS:853-23-6	Unclassified			AR-GR
5532	CAS:53-16-7	CAS:58-22-0	Unclassified			AR-GR	AR-GR-PR
5533	CAS:53-43-0	CAS:5630-53-5	Unclassified			AR-GR
5534	CAS:53-43-0	CAS:630-56-8	Unclassified			AR-GR
5535	CAS:53-43-0	CAS:68-22-4	Unclassified			AR-GR
5536	CAS:53-43-0	CAS:71-58-9	Unclassified			AR-GR
5537	CAS:53016-31-2	CAS:58-22-0	Scaffold/R-group cliff			AR-GR
5538	CAS:53016-31-2	CAS:64-85-7	Scaffold/R-group cliff			AR-GR
5539	CAS:53016-31-2	CAS:72-33-3	Unclassified			AR-GR
5540	CID:5354626	CID:6433892	R-group cliff			AR-GR
5541	CID:5354626	CAS:95-38-5	Unclassified			AR-GR
5542	CAS:54024-22-5	CAS:5630-53-5	Unclassified			AR-GR
5543	CAS:54048-10-1	CAS:57-83-0	Unclassified			AR-GR
5544	CAS:54048-10-1	CAS:57-85-2	Unclassified			AR-GR
5545	CAS:54048-10-1	CAS:58-22-0	Unclassified			AR-GR
5546	CAS:54048-10-1	CAS:64-85-7	Unclassified			AR-GR
5547	CAS:5522-43-0	CAS:82-86-0	Unclassified			AR-GR	AR-GR-PPARγ|AR-GR-PR
5548	CAS:56-47-3	CAS:80-92-2	Unclassified			AR-GR
5549	CAS:5630-53-5	CAS:58-22-0	Scaffold/R-group cliff			AR-GR
5550	CAS:56425-91-3	CAS:69806-50-4	Scaffold/R-group cliff			AR-GR|ERα-GR	AR-ERα-GR
5551	CAS:57-83-0	CAS:68-22-4	R-group cliff			AR-GR
5552	CAS:58-22-0	CAS:595-33-5	Scaffold/R-group cliff			AR-GR	AR-GR-PR
5553	CAS:587-65-5	CAS:612-23-7	R-group cliff			AR-GR
5554	CAS:59-85-8	CAS:623-07-4	R-group cliff			AR-GR
5555	CAS:594-30-9	CAS:78-30-8	Unclassified			AR-GR|ERα-GR	AR-GR-PPARδ|AR-ERα-GR
5556	CAS:605-32-3	CAS:831-82-3	Unclassified			AR-GR
5557	CAS:605-32-3	CAS:84-12-8	Unclassified			AR-GR
5558	CAS:605-32-3	CAS:90-15-3	Unclassified			AR-GR	AR-ERβ-GR|AR-GR-PR
5559	CAS:623-07-4	CAS:92-69-3	Unclassified			AR-GR
5560	CAS:630-56-8	CAS:68-22-4	R-group cliff			AR-GR
5561	CAS:66-71-7	CAS:84-12-8	Unclassified			AR-GR
5562	CAS:67392-87-4	CAS:68-22-4	Unclassified			AR-GR
5563	CAS:68-22-4	CAS:84371-65-3	Unclassified			AR-GR
5564	CAS:75530-68-6	CAS:86780-90-7	R-group cliff			AR-GR
5565	CAS:781-73-7	CAS:84392-17-6	Unclassified			AR-GR
5566	CAS:90-03-9	CAS:95-55-6	R-group cliff			AR-GR
5567	CAS:101-53-1	CAS:623-07-4	Unclassified			ERα-GR
5568	CAS:1137-42-4	CAS:2971-36-0	Unclassified			ERα-GR
5569	CAS:1162-06-7	CAS:3691-35-8	Unclassified			ERα-GR	AR-ERα-GR
5570	CAS:122-37-2	CAS:623-07-4	Unclassified			ERα-GR
5571	CAS:122-37-2	CAS:68047-06-3	Unclassified			ERα-GR
5572	CAS:122-37-2	CAS:68392-35-8	Unclassified			ERα-GR
5573	CAS:136-95-8	CAS:1744-22-5	R-group cliff			ERα-GR
5574	CAS:136-95-8	CAS:2634-33-5	Unclassified			ERα-GR
5575	CAS:136-95-8	CAS:34176-52-8	Unclassified			ERα-GR
5576	CAS:1689-82-3	CAS:76-87-9	Unclassified			ERα-GR
5577	CAS:17109-49-8	CAS:594-30-9	Unclassified			ERα-GR
5578	CAS:2243-61-0	CAS:2687-25-4	Unclassified			ERα-GR
5579	CAS:24916-51-6	CAS:7059-24-7	Unclassified			ERα-GR
5580	CAS:31477-60-8	CAS:68047-06-3	Unclassified			ERα-GR
5581	CAS:31477-60-8	CAS:68392-35-8	Unclassified			ERα-GR
5582	CAS:42019-78-3	CAS:623-07-4	Unclassified			ERα-GR
5583	CAS:68047-06-3	CAS:77-09-8	Unclassified			ERα-GR	AR-ERα-GR
5584	CAS:68392-35-8	CAS:77-09-8	Unclassified			ERα-GR	AR-ERα-GR
5585	CAS:72-54-8	CAS:80-00-2	Unclassified			ERα-GR
5586	CAS:111358-88-4	CAS:38609-97-1	Unclassified		AR-ERα-GR
5587	CID:158333	CAS:911-45-5	Unclassified				ERβ-PPARγ-PPARδ
5588	CAS:510-74-7	CAS:972-02-1	Unclassified				PPARγ-PPARδ-PR
5589	CAS:6521-29-5	CID:688628	Unclassified				ERα-PPARγ-PR
5590	CAS:379-52-2	CAS:4273-98-7	Unclassified				AR-ERβ-TSHR
5591	CAS:4273-98-7	CAS:76-87-9	Unclassified				AR-ERβ-TSHR
5592	CAS:297-76-7	CAS:33765-68-3	Unclassified				AR-GR-PR

### Sheet: S10
Table S10: Classification of chemicals targeting each of the 8 receptors based on their mechanism of action (MOA) annotation reported in the corresponding agonist and antagonist assay endpoint. For each receptor, the table provides number of common chemicals which have at least one active endpoint in either agonist or antagonist assay, computed chemical similarity threshold by using the Tanimoto coefficient between the ECFP4 fingerprints, number of strong MOA-cliff, weak MOA-cliff, and same MOA. Values are shown up to 2 decimal places.
Receptor	Number of Common Chemicals	Tanimoto Similarity	Strong MOA-cliff	Weak MOA-cliff	Same MOA
Androgen receptor (AR)	327	0.36	45	437	684
Estrogen receptor alpha (ERα)	370	0.35	2	361	553
Estrogen receptor beta (ERβ)	266	0.41	4	210	316
Glucocorticoid Receptor (GR)	209	0.32	4	118	193
Peroxisome proliferator-activated receptor delta (PPARδ)	111	0.35	6	29	43
Peroxisome proliferator-activated receptor gamma (PPARγ)	135	0.36	8	42	33
Progesterone Receptor (PR)	702	0.34	54	807	2638
Thyroid Stimulating Hormone Receptor (TSHR)	74	0.36	1	11	16
